# Host population structure and rare dispersal events drive leptospirosis transmission patterns among *Rattus norvegicus* in Boston, Massachusetts, US

**DOI:** 10.1101/2024.06.12.598639

**Authors:** Nathan E. Stone, Camila Hamond, Joel Clegg, Ryelan F. McDonough, Reanna M. Bourgeois, Rebecca Ballard, Natalie B. Thornton, Marianece Nuttall, Hannah Hertzel, Tammy Anderson, Ryann N. Whealy, Skylar Timm, Alexander K. Roberts, Verónica Barragán, Wanda Phipatanakul, Jessica H. Leibler, Hayley Benson, Aubrey Specht, Ruairi White, Karen LeCount, Tara N. Furstenau, Renee L. Galloway, Nichola J. Hill, Joseph D. Madison, Viacheslav Y. Fofanov, Talima Pearson, Jason W. Sahl, Joseph D. Busch, Zachary Weiner, Jarlath E. Nally, David M. Wagner, Marieke H. Rosenbaum

## Abstract

Leptospirosis (caused by pathogenic bacteria in the genus *Leptospira*) is prevalent worldwide but more common in tropical and subtropical regions. Transmission can occur following direct exposure to infected urine from reservoir hosts, such as rats, or a urine-contaminated environment, which then can serve as an infection source for additional rats and other mammals, including humans. The brown rat, *Rattus norvegicus*, is an important reservoir of leptospirosis in urban settings. We investigated leptospirosis among brown rats in Boston, Massachusetts and hypothesized that rat dispersal in this urban setting influences the movement, persistence, and diversity of *Leptospira*. We analyzed DNA from 328 rat kidney samples collected from 17 sites in Boston over a seven-year period (2016–2022); 59 rats representing 12 of 17 sites were positive for *Leptospira*. We used 21 neutral microsatellite loci to genotype 311 rats and utilized the resulting data to investigate genetic connectivity among sampling sites. We generated whole genome sequences for 28 *Leptospira* isolates obtained from frozen and fresh tissue from some of the 59 *Leptospira*-positive rat kidneys. When isolates were not obtained, we attempted *Leptospira* genomic DNA capture and enrichment, which yielded 14 additional *Leptospira* genomes from rats. We also generated an enriched *Leptospira* genome from a 2018 human case in Boston. We found evidence of high genetic structure and limited dispersal among rat populations that is likely influenced by major roads and/or other unknown dispersal barriers, resulting in distinct rat population groups within the city; at certain sites these groups persisted for multiple years. We identified multiple distinct phylogenetic clades of *L. interrogans* among rats, with specific clades tightly linked to distinct rat populations. This pattern suggests *L. interrogans* persists in local rat populations and movement of leptospirosis in this urban rat community is driven by rat dispersal. Finally, our genomic analyses of the 2018 human leptospirosis case in Boston suggests a link to rats as the source. These findings will be useful for guiding rat control and human leptospirosis mitigation efforts in this and other urban settings.

## Supplemental File 1 for "Host population structure and rare dispersal events drive leptospirosis transmission patterns among *Rattus norvegicus* in Boston, Massachusetts, US"

### Sheet: Summary
clade	species	# of_loci
P1	interrogans	42
P1	kirschneri	42
P1	noguchii	41
P1	alexanderi	37
P1	santarosai	37
P1	weilii	37
P1	borgpetersenii	36
P1	mayottensis	35
P1	alstonii	33
P1	barantonii	29
P1	yasudae	27
P1	kmetyi	26
P1	sanjuanensis	26
P1	tipperaryensis	24
P1	adleri	23
P1	gomenensis	23
P1	ainazelensis	22
P1	stimsonii	20
P1	ellisii	20
P1	ainlahdjerensis	18
P2	koniamboensis	6
P2	dzoumogneensis	5
P2	haakeii	5
P2	selangorensis	5
P2	neocaledonica	4
P2	perolatii	4
P2	sarikeiensis	4
P2	semungkikensis	4
P2	licerasiae	4
P2	andrefontaineae	3
P2	broomii	3
P2	fainei	3
P2	hartskeerlii	3
P2	langatensis	3
P2	saintgironsiae	3
P2	inadai	3
P2	fletcheri	2
P2	fluminis	2
P2	johnsonii	2
P2	wolffii	2
P2	venezuelensis	1
S1	bandrabouensis	3
S1	biflexa	3
S1	bourretii	3
S1	brenneri	3
S1	congkakensis	3
S1	kanakyensis	3
S1	meyeri	3
S1	montravelensis	3
S1	mtsangambouensis	3
S1	noumeaensis	3
S1	perdikensis	3
S1	abararensis	2
S1	bouyouniensis	2
S1	chreensis	2
S1	ellinghausenii	2
S1	harrisiae	2
S1	jelokensis	2
S1	kemamanensis	2
S1	levettii	2
S1	terpstrae	2
S1	vanthielii	1
S1	wolbachii	1
S1	yanagawae	1
S2	idonii	5
S2	ilyithenensis	4
S2	ognonensis	2
S2	ryugenii	2
S2	kobayashii	2

### Sheet: LipL32
borgpetersenii
interrogans
kmetyi
alexanderi
kirschneri
noguchii
santarosai
alstonii
adleri
barantonii
yasudae
gomenensis
sanjuanensis
ellisii
mayottensis
weilii

### Sheet: 16S
borgpetersenii
interrogans
broomii
kmetyi
alexanderi
kirschneri
wolffii
fainei
noguchii
santarosai
alstonii
tipperaryensis
venezuelensis
hartskeerlii
saintgironsiae
adleri
perolatii
barantonii
neocaledonica
haakeii
johnsonii
stimsonii
yasudae
fletcheri
selangorensis
koniambonensis
langatensis
sarikeiensis
semungkisensis
andrefontaineae
gomenensis
dzoumogneensis
fluminis
ainazelensis
ainlahdjerensis
sanjuanensis
weilii
mayottensis
ellisii
inadai
licerasiae

### Sheet: LFB1
interrogans
kirschneri
noguchii

### Sheet: flaB
borgpetersenii
biflexa
interrogans
broomii
kmetyi
alexanderi
kirschneri
meyeri
fainei
noguchii
santarosai
vanthielii
yanagawae
terpstrae
wolbachii
alstonii
tipperaryensis
adleri
perolatii
barantonii
harrisiae
levettii
brenneri
ellinghausenii
ryugenii
stimsonii
yasudae
fletcheri
kanakyensis
bourretii
montravelensis
perdikensis
kemamanensis
jelokensis
congkakensis
bouyouniensis
mtsangambouensis
gomenensis
noumeaensis
bandrabouensis
idonii
fluminis
abararensis
ainazelensis
chreensis
ainlahdjerensis
sanjuanensis
ellisii
mayottensis
weilii
inadai

### Sheet: ligB
interrogans
kirschneri
noguchii
alstonii
barantonii
yasudae
sanjuanensis
mayottensis
weilii

### Sheet: glmU
borgpetersenii
interrogans
alexanderi
kirschneri
noguchii
santarosai
alstonii
mayottensis
weilii

### Sheet: secY
borgpetersenii
biflexa
interrogans
kmetyi
alexanderi
kirschneri
meyeri
wolffii
fainei
noguchii
santarosai
vanthielii
yanagawae
terpstrae
wolbachii
alstonii
tipperaryensis
venezuelensis
hartskeerlii
saintgironsiae
adleri
perolatii
barantonii
harrisiae
levettii
brenneri
neocaledonica
haakeii
johnsonii
ellinghausenii
ryugenii
stimsonii
yasudae
kanakyensis
bourretii
selangorensis
montravelensis
koniambonensis
perdikensis
langatensis
sarikeiensis
kemamanensis
jelokensis
semungkisensis
andrefontaineae
congkakensis
bouyouniensis
mtsangambouensis
gomenensis
ognonensis
noumeaensis
dzoumogneensis
bandrabouensis
idonii
ilyithenensis
abararensis
ainazelensis
chreensis
ainlahdjerensis
sanjuanensis
ellisii
mayottensis
weilii
licerasiae
kobayashii

### Sheet: Loa22
interrogans
kirschneri
noguchii
tipperaryensis
stimsonii

### Sheet: LipL41
borgpetersenii
interrogans
kmetyi
alexanderi
kirschneri
noguchii
santarosai
alstonii
tipperaryensis
adleri
barantonii
stimsonii
yasudae
gomenensis
ainazelensis
ainlahdjerensis
sanjuanensis
mayottensis
weilii

### Sheet: OmpL1
borgpetersenii
interrogans
alexanderi
kirschneri
noguchii
santarosai
alstonii
barantonii
yasudae
sanjuanensis
mayottensis
weilii

### Sheet: icdA
borgpetersenii
interrogans
kmetyi
alexanderi
kirschneri
noguchii
santarosai
alstonii
tipperaryensis
barantonii
stimsonii
yasudae
gomenensis
ainazelensis
ainlahdjerensis
sanjuanensis
mayottensis
weilii

### Sheet: sucA
borgpetersenii
interrogans
kmetyi
alexanderi
kirschneri
noguchii
santarosai
alstonii
tipperaryensis
adleri
barantonii
yasudae
gomenensis
ilyithenensis
sanjuanensis
mayottensis
weilii

### Sheet: LIC_RS05715
borgpetersenii
interrogans
kmetyi
alexanderi
kirschneri
noguchii
santarosai
tipperaryensis
adleri
barantonii
stimsonii
mayottensis
weilii

### Sheet: RS00030
borgpetersenii
interrogans
alexanderi
kirschneri
wolffii
noguchii
santarosai
alstonii
tipperaryensis
hartskeerlii
adleri
neocaledonica
haakeii
selangorensis
koniambonensis
sarikeiensis
andrefontaineae
dzoumogneensis
ainazelensis
licerasiae
mayottensis
weilii

### Sheet: RS01095
borgpetersenii
interrogans
broomii
kmetyi
alexanderi
kirschneri
noguchii
santarosai
alstonii
tipperaryensis
saintgironsiae
adleri
perolatii
barantonii
neocaledonica
haakeii
stimsonii
yasudae
selangorensis
koniambonensis
langatensis
semungkisensis
gomenensis
ognonensis
dzoumogneensis
idonii
ilyithenensis
ainazelensis
sanjuanensis
ellisii
mayottensis
weilii
inadai
kobayashii

### Sheet: RS01395
borgpetersenii
interrogans
kmetyi
alexanderi
kirschneri
noguchii
santarosai
tipperaryensis
adleri
barantonii
yasudae
gomenensis
ainlahdjerensis
sanjuanensis
ellisii
mayottensis
weilii

### Sheet: RS01760
borgpetersenii
interrogans
kmetyi
alexanderi
kirschneri
noguchii
santarosai
alstonii
tipperaryensis
adleri
barantonii
stimsonii
yasudae
gomenensis
ainazelensis
ainlahdjerensis
sanjuanensis
ellisii
mayottensis
weilii

### Sheet: RS02325
borgpetersenii
interrogans
kmetyi
alexanderi
kirschneri
noguchii
santarosai
alstonii
yasudae
weilii

### Sheet: RS03210
borgpetersenii
interrogans
alexanderi
kirschneri
noguchii
santarosai
alstonii
adleri
gomenensis
ellisii
mayottensis
weilii

### Sheet: RS03215
borgpetersenii
interrogans
kmetyi
alexanderi
kirschneri
noguchii
santarosai
alstonii
tipperaryensis
adleri
barantonii
stimsonii
yasudae
gomenensis
ainazelensis
ainlahdjerensis
sanjuanensis
ellisii
mayottensis
weilii

### Sheet: RS03220
borgpetersenii
interrogans
alexanderi
kirschneri
noguchii
santarosai
alstonii
mayottensis
weilii

### Sheet: RS03235
interrogans
kirschneri

### Sheet: RS03700
borgpetersenii
interrogans
kmetyi
alexanderi
kirschneri
noguchii
santarosai
alstonii
adleri
barantonii
yasudae
gomenensis
ainazelensis
ellisii
mayottensis
weilii

### Sheet: RS03705
borgpetersenii
interrogans
alexanderi
kirschneri
noguchii
santarosai
barantonii
haakeii
koniambonensis
sarikeiensis
dzoumogneensis
ainazelensis
mayottensis
weilii

### Sheet: RS03820
borgpetersenii
interrogans
kmetyi
alexanderi
kirschneri
noguchii
santarosai
alstonii
adleri
barantonii
stimsonii
yasudae
gomenensis
sanjuanensis
ellisii
mayottensis
weilii

### Sheet: RS03900
borgpetersenii
interrogans
kmetyi
alexanderi
kirschneri
noguchii
santarosai
alstonii
tipperaryensis
adleri
barantonii
yasudae
semungkisensis
gomenensis
ainazelensis
sanjuanensis
ellisii
mayottensis
weilii

### Sheet: RS03955
borgpetersenii
interrogans
kmetyi
alexanderi
kirschneri
noguchii
santarosai
tipperaryensis
adleri
barantonii
stimsonii
yasudae
gomenensis
ainazelensis
ainlahdjerensis
sanjuanensis
ellisii
mayottensis
weilii

### Sheet: RS05300
borgpetersenii
interrogans
kmetyi
alexanderi
kirschneri
noguchii
santarosai
alstonii
tipperaryensis
barantonii
stimsonii
yasudae
ainlahdjerensis
sanjuanensis
mayottensis
weilii

### Sheet: RS05885
borgpetersenii
interrogans
alexanderi
kirschneri
noguchii
santarosai
mayottensis
weilii

### Sheet: RS06550
interrogans
kirschneri
noguchii
alstonii
tipperaryensis
adleri
barantonii
stimsonii
ainazelensis
ainlahdjerensis

### Sheet: RS07055
borgpetersenii
interrogans
alexanderi
kirschneri
noguchii
santarosai
alstonii
tipperaryensis
adleri
stimsonii
yasudae
ainlahdjerensis
sanjuanensis
mayottensis
weilii

### Sheet: RS07780
borgpetersenii
interrogans
kmetyi
alexanderi
kirschneri
noguchii
santarosai
alstonii
tipperaryensis
adleri
barantonii
stimsonii
yasudae
gomenensis
ainazelensis
sanjuanensis
ellisii
mayottensis
weilii

### Sheet: RS07935
borgpetersenii
interrogans
alexanderi
kirschneri
noguchii
santarosai
alstonii
barantonii
mayottensis
weilii

### Sheet: RS07985
borgpetersenii
interrogans
kmetyi
alexanderi
kirschneri
noguchii
santarosai
barantonii
sanjuanensis
mayottensis
weilii

### Sheet: RS08675
borgpetersenii
biflexa
interrogans
kmetyi
alexanderi
kirschneri
meyeri
noguchii
santarosai
terpstrae
alstonii
tipperaryensis
adleri
barantonii
brenneri
stimsonii
yasudae
kanakyensis
bourretii
montravelensis
perdikensis
congkakensis
mtsangambouensis
gomenensis
noumeaensis
bandrabouensis
idonii
ainazelensis
ainlahdjerensis
ellisii
mayottensis
weilii

### Sheet: RS08760
borgpetersenii
interrogans
kmetyi
alexanderi
kirschneri
noguchii
santarosai
alstonii
tipperaryensis
adleri
barantonii
stimsonii
yasudae
gomenensis
ainazelensis
ainlahdjerensis
sanjuanensis
weilii
ellisii

### Sheet: RS09415
borgpetersenii
interrogans
kmetyi
alexanderi
kirschneri
noguchii
santarosai
alstonii
tipperaryensis
stimsonii
yasudae
koniambonensis
gomenensis
ainazelensis
sanjuanensis
ellisii
mayottensis
weilii
licerasiae

### Sheet: RS13425
borgpetersenii
interrogans
alexanderi
kirschneri
noguchii
santarosai
alstonii
tipperaryensis
stimsonii
yasudae
ainazelensis
ainlahdjerensis
sanjuanensis
mayottensis
weilii

### Sheet: RS14095
interrogans
kmetyi
alexanderi
kirschneri
noguchii
santarosai
alstonii
tipperaryensis
adleri
barantonii
yasudae
gomenensis
ainazelensis
sanjuanensis
ellisii

### Sheet: RS14615
borgpetersenii
interrogans
kmetyi
alexanderi
kirschneri
noguchii
santarosai
alstonii
barantonii
yasudae
selangorensis
gomenensis
ainazelensis
ainlahdjerensis
sanjuanensis
ellisii
mayottensis
weilii

### Sheet: RS17230
borgpetersenii
interrogans
kmetyi
alexanderi
kirschneri
noguchii
santarosai
alstonii
tipperaryensis
barantonii
yasudae
gomenensis
idonii
ilyithenensis
ainazelensis
ainlahdjerensis
sanjuanensis
ellisii
mayottensis
weilii

### Sheet: RS18695
borgpetersenii
interrogans
alexanderi
kirschneri
noguchii
santarosai
alstonii
ainlahdjerensis
mayottensis
weilii
