## Supplemental Tables 1-9 for "Host population structure and rare dispersal events drive leptospirosis transmission patterns among *Rattus norvegicus* in Boston, Massachusetts, US"

### Sheet: TableS1_RnorvCollections
Collection ID	Genetic Groups present (migrant)	Color designation of collection	lipl32 qPCR (n=)	MSATs (n=)	Migrants (n=)	lipL32 +	Collection year	Collection date(s)
1a	Blue/Admixed	Blue	18	18	0	0	2016	4-Aug-2016, 5-Aug-2016, 9-Aug-2016, 8-Nov-2016, 6-Dec-2016
1b	(Red)	Red	1	1	1	0	2017	27-Jul-2017
1c	Blue	Blue	1	1	0	0	2018	14-Sep-2018
2c	Blue/Admixed (Tan)	Blue	12	12	3	2	2018	2-Nov-2018, 9-Nov-2018, 30-Nov-2018
3b	Admixed	White	3	3	0	1	2017	22-Jun-2017
4c	Admixed	White	1	1	0	1	2018	7-Sep-2018
5a	Light Blue (Green)	Light Blue	4	3	1	0	2016	12-Jul-2016, 13-Jul-2016
5b	Light Blue/Admixed	Light Blue	23	23	0	3	2017	29-Jun-2017, 30-Jun-2017, 20-Jul-2017, 27-Jul-2017, 3-Aug-2017
6a	Admix	White	1	1	0	0	2016	3-Aug-2016
6c	Tan/Admixed	Tan	36	36	0	8	2018	10-Aug-2018, 17-Aug-2018, 21-Sep-2018, 28-Sep-2018, 5-Oct-2018, 12-Oct-2018, 19-Oct-2018, 2-Nov-2018, 9-Nov-2018
6f	Yellow/Admixed/Tan	Yellow	14	14	0	1	2021	10-Aug-2021, 21-Sep-2021
6g1	Yellow/Tan/Admixed (Brown)	Yellow	12	12	1	5	2022	27-Jan-2022
6g2	Yellow/Admixed/Tan	Yellow	21	20	0	0	2022	7-Jun-2022, 17-Jul-2022, 2-Aug-2022
7d	Admixed/Yellow (Evergreen)	White	6	6	1	0	2019	26-Apr-2019, 3-May-2019, 31-May-2019, 21-Jun-2019
8b	Red/Admixed	Red	6	6	0	0	2017	27-Jul-2017, 28-Jul-2017
8c	Red/Admixed	Red	8	8	0	3	2018	12-Oct-2018, 19-Oct-2018
8f	Steel/Admixed	Steel	40	40	0	10	2021	15-Jun-2021, 16-Jun-2021, 29-Jun-2021, 30-Jun-2021, 13-Jul-2021, 19-Jul-2021, 20-Jul-2021, 2-Aug-2021, 3-Aug-2021, 20-Sep-2021, 21-Sep-2021
8fg	Steel/Admixed	Steel	6	6	0	2	2021-2022	1-Nov-2021, 2-Nov-2021, 27-Jan-2022
8g	Steel/Admixed	Steel	3	2	0	0	2022	2-Aug-2022
9f	Admixed/Brown	White	10	10	0	1	2021	16-Jun-2021, 29-Jun-2021, 13-Jul-2021, 3-Aug-2021, 21-Sep-2021
9g1	Admixed/Brown	White	3	3	0	2	2022	27-Jan-2022
9g2	Brown/Admixed	Brown	8	7	0	1	2022	7-Jun-2022, 17-Jul-2022, 2-Aug-2022
10c	Brown	Brown	2	2	0	0	2018	10-Aug-2018
10d	Admixed (Purple)	Purple	2	2	1	0	2019	26-Apr-2019
11b	Orange	Orange	6	6	0	0	2017	24-Feb-2017
12a	Green (Light Blue)	Green	16	16	1	3	2016	12-Jul-2016, 13-Jul-2016, 14-Jul-2016, 19-Jul-2016, 21-Jul-2016, 10-Aug-2016
12ab	Green/Admixed	Green	12	12	0	2	2016-2017	15-Nov-2016, 13-Jan-2017, 27-Jan-2017
13d	Evergreen	Evergreen	4	4	0	1	2019	17-May-2019
14d	Evergreen (Pink)	Evergreen	9	9	1	0	2019	10-May-2019, 31-May-2019
15d	Purple (Evergreen)	Purple	5	5	1	3	2019	28-Jun-2019
16d	Evergreen/Admixed	Evergreen	9	9	0	3	2019	14-Jun-2019, 21-Jun-2019
17c	Pink/Admixed	Pink	7	7	0	2	2018	28-Sep-2018, 5-Oct-2018, 12-Oct-2018
17d	Pink	Pink	6	6	0	2	2019	3-May-2019, 10-May-2019, 17-May-2019
Not assigned	-	-	13	0	-	3	2016-2021	12-Dec-2016, 27-Jul-2017, 5-Oct-2018, 3-May-2019, 16-Oct-2020, 23-Oct-2020, 6-Nov-2020 20-Jul-2021
Totals			328	311	11	59

### Sheet: TableS2_AllAnalyses
Sample ID	Mammalian species	Weight	Sex	Tissue	lipL32 qPCR	lipL32 Ct	Culture	WGS	Enriched	AmpSeq	Leptospira species	Leptospira titer: reacting serogroup	Year	Date	Location	Latitude	Longitude	Collection ID	MSAT analysis	GeneticGroup (Q ≥0.75)	D7Rat97		D1Wox23		D12Rat76		D11Mgh5		D6Cebr1		D3Cebr3		D6Wox2		D1Cebr9		D4Wox7		D12Wox1		D5Rat83		D7Rat13		D20Rat46		D9Rat13		D10Mit5		D10Rat20		D5Rat33		D1Cebr3		D1Cebr4		D19Wox11		D16Rat81
Cad19	Rattus norvegicus	50	f	frozen kidney	0		-	-	-	-	-	-	2016	2016-08-04	Long Warf-1	42.36	-71.0497	1a	1	Blue	172	196	194	202	94	104	234	236	234	236	163	163	124	124	271	271	134	142	400	412	168	190	144	152	160	164	101	121	143	145	117	123	120	134	79	81	288	294	212	212	154	156
Cad20	Rattus norvegicus	175	f	frozen kidney	0		-	-	-	-	-	-	2016	2016-08-04	Long Warf-1	42.36	-71.0497	1a	1	Blue	196	196	186	202	94	94	234	236	236	236	165	181	124	124	271	271	138	142	400	400	168	178	144	144	164	174	101	109	137	147	117	119	126	126	79	79	294	294	212	212	154	156
Cad21	Rattus norvegicus	225	f	frozen kidney	0		-	-	-	-	-	-	2016	2016-08-05	Long Warf-1	42.36	-71.0497	1a	1	Blue	196	196	186	202	94	94	234	236	224	236	165	181	124	124	271	271	138	142	400	400	168	178	144	144	164	174	101	101	137	137	119	119	118	126	79	79	294	294	212	212	154	156
Cad22	Rattus norvegicus	150	f	frozen kidney	0		-	-	-	-	-	-	2016	2016-08-05	Long Warf-1	42.36	-71.0497	1a	1	Blue	178	196	214	214	94	104	230	234	236	236	165	165	120	124	267	267	134	142	400	412	168	168	144	144	140	164	101	121	137	147	117	123	120	126	81	107	294	294	212	212	150	154
Cad23	Rattus norvegicus	210	m	frozen kidney	0		-	-	-	-	-	-	2016	2016-08-05	Long Warf-1	42.36	-71.0497	1a	1	Blue	172	196	194	214	94	94	234	236	236	236	165	181	124	124	271	271	138	142	400	400	168	190	144	152	160	164	101	121	137	137	117	117	118	120	81	81	288	294	212	212	154	154
Cad24	Rattus norvegicus	60	f	frozen kidney	0		-	-	-	-	-	-	2016	2016-08-05	Long Warf-1	42.36	-71.0497	1a	1	Blue	172	196	202	202	94	104	234	236	234	236	165	165	124	124	267	271	134	134	400	412	168	190	144	152	160	164	101	121	143	145	117	123	120	120	79	79	294	294	212	212	150	156
Cad25	Rattus norvegicus	260	m	frozen kidney	0		-	-	-	-	-	-	2016	2016-08-05	Long Warf-1	42.36	-71.0497	1a	1	Blue	178	196	186	214	88	100	216	228	224	224	165	181	120	120	267	271	134	142	412	412	168	168	144	150	140	164	101	109	137	143	117	117	118	130	79	107	294	294	212	212	154	156
Cad26	Rattus norvegicus	100	m	frozen kidney	0		-	-	-	-	-	-	2016	2016-08-09	Long Warf-1	42.36	-71.0497	1a	1	Admixed	174	180	194	214	94	94	230	234	224	224	165	165	124	124	265	271	142	142	400	416	168	194	128	152	160	162	109	119	141	145	117	123	116	120	81	107	294	294	212	224	150	156
Cad27	Rattus norvegicus	250	f	frozen kidney	0		-	-	-	-	-	-	2016	2016-08-09	Long Warf-1	42.36	-71.0497	1a	1	Admixed	174	178	194	214	94	94	216	216	224	236	165	181	120	124	271	271	134	142	400	412	168	194	158	158	160	162	101	123	141	147	115	117	116	134	81	107	294	294	212	212	150	154
Cad28	Rattus norvegicus	150	f	frozen kidney	0		-	-	-	-	-	-	2016	2016-08-09	Long Warf-1	42.36	-71.0497	1a	1	Blue	172	196	186	194	94	104	234	236	236	236	181	181	124	124	271	271	138	142	400	412	168	178	144	152	164	164	101	121	137	137	117	117	118	126	79	81	288	294	212	212	154	154
Cad29	Rattus norvegicus	190	f	frozen kidney	0		-	-	-	-	-	-	2016	2016-08-09	Long Warf-1	42.36	-71.0497	1a	1	Admixed	174	196	194	202	94	104	216	236	224	224	165	181	120	124	271	271	134	142	400	412	168	194	128	144	162	174	109	123	137	143	117	123	116	126	79	81	294	294	212	212	154	156
Cad30	Rattus norvegicus	225	f	frozen kidney	0		-	-	-	-	-	-	2016	2016-08-09	Long Warf-1	42.36	-71.0497	1a	1	Blue	196	198	206	214	94	94	216	230	224	236	165	181	120	120	267	271	134	142	412	412	168	178	144	144	164	164	101	119	147	147	117	117	126	130	79	81	294	294	212	212	154	156
Cad31	Rattus norvegicus	210	m	frozen kidney	0		-	-	-	-	-	-	2016	2016-08-09	Long Warf-1	42.36	-71.0497	1a	1	Blue	196	196	186	214	94	94	234	236	236	236	181	181	124	124	271	271	138	138	400	400	178	178	144	144	164	164	101	101	137	145	117	117	126	126	79	81	288	294	212	212	154	154
Cad32	Rattus norvegicus	350	f	frozen kidney	0		-	-	-	-	-	-	2016	2016-08-09	Long Warf-1	42.36	-71.0497	1a	1	Blue	196	196	186	214	94	94	234	236	236	236	165	181	124	124	271	271	134	138	400	400	168	168	144	144	164	174	101	101	137	137	123	123	118	126	79	81	294	294	212	212	154	156
Cad37	Rattus norvegicus	300	f	frozen kidney	0		-	-	-	-	-	-	2016	2016-11-08	Long Warf-1	42.36	-71.0497	1a	1	Blue	178	198	214	214	88	94	230	230	236	236	165	165	120	124	271	271	142	142	400	412	168	168	144	144	140	140	101	109	137	147	115	119	120	126	107	107	294	294	212	224	150	156
Cad38	Rattus norvegicus	100	f	frozen kidney	0		-	-	-	-	-	-	2016	2016-11-08	Long Warf-1	42.36	-71.0497	1a	1	Blue	178	196	198	202	94	94	236	236	224	236	165	181	124	124	271	271	134	142	400	400	168	168	144	144	140	160	101	101	137	147	117	117	118	126	79	81	294	294	212	212	150	154
Cad39	Rattus norvegicus	225	f	frozen kidney	0		-	-	-	-	-	-	2016	2016-11-08	Long Warf-1	42.36	-71.0497	1a	1	Blue	178	178	186	206	88	94	230	230	236	236	165	165	120	124	271	271	134	142	400	412	168	168	150	150	140	164	101	109	143	147	115	117	126	130	79	79	294	294	212	224	154	156
Cad42	Rattus norvegicus	400	f	frozen kidney	0		-	-	-	-	-	-	2016	2016-12-06	Long Warf-1	42.36	-71.0497	1a	1	Blue	178	196	186	186	94	104	230	234	236	236	165	181	124	124	271	271	134	138	400	400	168	168	144	144	160	164	101	101	137	147	117	119	118	118	79	79	294	294	212	212	154	154
R97	Rattus norvegicus	325	f	frozen kidney	0		-	-	-	-	-	-	2017	2017-07-27	Long Warf-2	42.3612	-71.0519	1b	1	Red	174	184	194	210	94	104	228	236	224	230	165	181	120	128	267	267	134	142	400	400	168	194	128	156	162	162	101	121	141	143	113	115	120	120	79	81	288	294	220	224	148	150
R284	Rattus norvegicus	365	f	frozen kidney	0		-	-	-	-	-	-	2018	2018-09-14	Long Warf-3	42.362	-71.0507	1c	1	Blue	174	196	214	214	94	100	236	236	236	236	165	165	124	124	267	271	134	134	412	416	190	190	128	144	140	160	101	119	137	145	115	117	118	120	79	107	294	294	212	212	150	154
R324	Rattus norvegicus	230	m	frozen kidney	1	38.5	0	-	0	0	-	-	2018	2018-11-02	Government Center-1	42.361	-71.0572	2c	1	Admixed	174	174	202	210	102	102	234	234	224	224	163	165	120	124	271	271	130	134	420	420	178	178	150	150	140	160	101	109	141	141	119	123	120	124	81	105	294	294	224	224	156	156
R325	Rattus norvegicus	50	m	frozen kidney	0		-	-	-	-	-	-	2018	2018-11-02	Government Center-1	42.361	-71.0572	2c	1	Blue	174	178	202	210	96	96	228	234	224	236	163	181	120	120	271	271	130	134	400	408	168	168	128	150	140	140	101	109	143	143	117	119	120	124	81	105	294	294	220	224	156	156
R326	Rattus norvegicus	130	m	frozen kidney	0		-	-	-	-	-	-	2018	2018-11-02	Government Center-1	42.361	-71.0572	2c	1	Blue	174	178	202	214	96	96	234	234	224	236	163	165	100	120	271	271	130	130	400	420	178	178	128	150	140	160	101	109	143	147	117	123	120	124	105	105	288	294	212	220	154	156
R327	Rattus norvegicus	90	m	frozen kidney	0		-	-	-	-	-	-	2018	2018-11-02	Government Center-1	42.361	-71.0572	2c	1	Blue	174	174	210	210	96	96	234	234	224	224	163	165	120	120	271	271	130	130	400	408	178	178	150	150	140	140	101	101	143	143	117	119	120	124	81	81	288	288	212	220	154	156
R330	Rattus norvegicus	340	m	frozen kidney	0		-	-	-	-	-	-	2018	2018-11-09	Government Center-1	42.361	-71.0572	2c	1	Blue	174	178	210	214	96	96	216	234	224	236	163	181	120	120	271	271	130	130	408	420	168	178	128	150	140	140	101	109	143	147	117	119	120	124	81	105	288	294	212	220	156	156
R331	Rattus norvegicus	140	f	frozen kidney	0		-	-	-	-	-	-	2018	2018-11-09	Government Center-1	42.361	-71.0572	2c	1	Blue	174	196	210	214	96	102	234	234	236	236	163	165	120	120	267	271	130	134	420	420	168	168	144	150	140	140	101	109	147	147	117	117	120	120	81	105	288	294	212	220	154	156
R332	Rattus norvegicus	120	f	frozen kidney	0		-	-	-	-	-	-	2018	2018-11-09	Government Center-1	42.361	-71.0572	2c	1	Blue	178	196	210	214	96	102	234	234	224	236	163	165	120	120	267	271	130	134	420	420	178	178	128	144	140	160	101	121	147	147	117	119	124	124	81	105	288	288	212	224	154	156
R333	Rattus norvegicus	350	f	frozen kidney	0		-	-	-	-	-	-	2018	2018-11-09	Government Center-1	42.361	-71.0572	2c	1	Blue	174	174	202	210	96	100	234	234	224	230	165	165	100	120	271	271	130	130	400	400	178	178	150	150	140	160	101	109	143	147	117	123	120	124	81	105	288	288	212	220	154	156
R334	Rattus norvegicus	110	f	frozen kidney	0		-	-	-	-	-	-	2018	2018-11-09	Government Center-1	42.361	-71.0572	2c	1	Blue	174	196	214	214	96	102	234	234	224	236	163	165	120	120	271	271	130	130	408	420	168	168	144	150	140	140	109	109	147	147	117	119	120	120	105	105	288	294	212	220	154	156
R335	Rattus norvegicus	475	m	frozen kidney	1	28.7	1	1	-	-	L. interrogans	102,400: Icterohaemorrhagiae	2018	2018-11-30	Government Center-1	42.361	-71.0572	2c	1	Tan	196	198	198	198	94	94	228	228	224	224	163	163	108	120	267	271	142	142	400	400	196	196	152	152	140	144	109	109	143	147	113	119	120	120	79	79	288	294	224	224	150	154
R336	Rattus norvegicus	90	m	frozen kidney	0		-	-	-	-	-	-	2018	2018-11-30	Government Center-1	42.361	-71.0572	2c	1	Tan	174	184	198	214	94	94	228	234	224	236	163	167	132	132	261	271	134	138	400	420	168	168	154	158	160	172	101	109	143	143	115	119	106	130	79	105	294	294	224	224	148	150
R337	Rattus norvegicus	80	m	frozen kidney	0		-	-	-	-	-	-	2018	2018-11-30	Government Center-1	42.361	-71.0572	2c	1	Tan	176	178	194	198	94	94	228	230	224	224	163	167	108	120	267	271	138	142	400	416	168	196	150	150	160	172	101	109	143	143	113	119	120	130	79	105	294	294	224	224	148	150
R60	Rattus norvegicus	200	f	frozen kidney	1	31.1	0	-	1	-	L. interrogans	-	2017	2017-06-22	North End-1	42.3664	-71.0582	3b	1	Admixed	174	196	198	198	86	94	234	248	224	224	165	165	120	120	267	267	134	142	392	408	190	192	144	158	160	160	101	121	137	141	117	117	120	120	79	79	288	294	220	220	154	154
R61	Rattus norvegicus	220	m	frozen kidney	0		-	-	-	-	-	-	2017	2017-06-22	North End-1	42.3664	-71.0582	3b	1	Admixed	172	176	198	198	96	100	228	228	224	236	165	167	100	124	267	271	134	142	408	408	168	168	150	156	160	160	101	101	141	143	117	117	110	120	79	81	288	294	212	220	150	150
R62	Rattus norvegicus	130	f	frozen kidney	0		-	-	-	-	-	-	2017	2017-06-22	North End-1	42.3664	-71.0582	3b	1	Admixed	174	176	202	206	94	100	234	234	224	224	165	165	100	124	271	271	130	134	400	416	168	178	146	150	160	160	101	109	143	145	115	117	120	124	79	105	288	294	212	212	150	154
R283	Rattus norvegicus	400	f	frozen kidney	1	27.3	0	-	1	-	L. interrogans	-	2018	2018-09-07	Leather District-1	42.3514	-71.0586	4c	1	Admixed	174	174	194	198	92	94	234	236	224	230	167	177	100	124	261	269	134	134	400	400	168	168	128	148	160	160	101	109	139	143	119	123	118	124	81	81	278	294	212	212	154	160
Cad3	Rattus norvegicus	120	m	frozen kidney	0		-	-	-	-	-	-	2016	2016-07-12	Chinatown-1	42.3524	-71.0624	5a	1	LightBlue	174	174	198	214	94	104	232	234	230	230	181	181	120	124	267	267	142	142	392	420	168	178	150	150	160	162	101	121	139	145	119	119	120	130	105	105	288	288	220	220	154	154
Cad4	Rattus norvegicus	310	m	frozen kidney	0		-	-	-	-	-	-	2016	2016-07-12	Chinatown-1	42.3524	-71.0624	5a	1	LightBlue	172	178	194	198	100	100	228	232	230	230	167	181	120	132	261	267	134	142	400	416	168	168	152	164	140	140	121	121	141	145	113	119	120	134	79	105	290	290	220	228	150	154
Cad5	Rattus norvegicus	190	m	frozen kidney	0		-	-	-	-	-	-	2016	2016-07-12	Chinatown-1	42.3524	-71.0624	5a	0	Undetermined	-	-	-	-	-	-	-	-	-	-	-	-	-	-	-	-	-	-	-	-	-	-	-	-	-	-	-	-	-	-	-	-	-	-	-	-	-	-	-	-	-	-
Cad6	Rattus norvegicus	110	m	frozen kidney	0		-	-	-	-	-	-	2016	2016-07-13	Chinatown-1	42.3524	-71.0624	5a	1	Green	174	174	198	198	94	94	228	236	224	224	165	165	124	124	265	267	138	142	400	400	168	178	128	158	160	162	101	101	143	143	115	119	124	124	83	83	288	294	220	224	150	150
R102	Rattus norvegicus	75	f	frozen kidney	0		-	-	-	-	-	-	2017	2017-08-03	Chinatown-2	42.3482	-71.0616	5b	1	LightBlue	174	184	206	206	94	96	230	234	230	236	165	181	120	128	261	269	142	142	416	420	168	196	148	164	160	162	101	109	141	145	113	119	118	134	83	83	288	288	220	220	154	154
R104	Rattus norvegicus	175	m	frozen kidney	0		-	-	-	-	-	-	2017	2017-08-03	Chinatown-2	42.3482	-71.0616	5b	1	LightBlue	174	178	202	206	94	94	230	230	224	224	165	181	120	120	261	265	142	142	416	420	168	168	150	164	160	162	101	121	141	143	113	119	134	134	79	105	288	290	220	228	154	160
R106	Rattus norvegicus	225	f	frozen kidney	0		-	-	-	-	-	-	2017	2017-08-03	Chinatown-2	42.3482	-71.0616	5b	1	Admixed	176	184	206	206	92	94	230	234	224	230	165	181	100	120	261	265	134	142	392	416	168	196	144	164	162	174	101	101	143	147	117	119	120	134	79	81	278	294	220	228	150	156
R108	Rattus norvegicus	300	m	frozen kidney	1	38.2	0	-	0	0	-	-	2017	2017-08-03	Chinatown-2	42.3482	-71.0616	5b	1	LightBlue	172	174	202	206	94	102	228	236	230	230	167	181	100	128	261	261	134	142	408	412	168	196	156	158	162	174	109	109	135	145	117	119	134	134	79	105	290	290	220	228	148	154
R64	Rattus norvegicus	100	f	frozen kidney	0		-	-	-	-	-	-	2017	2017-06-29	Chinatown-3	42.3481	-71.0616	5b	1	LightBlue	172	178	194	198	94	94	232	238	224	230	165	167	124	124	265	267	142	142	408	416	168	196	158	162	140	162	101	121	135	137	117	119	118	134	81	105	288	294	216	228	154	156
R65	Rattus norvegicus	150	m	frozen kidney	0		-	-	-	-	-	-	2017	2017-06-29	Chinatown-3	42.3481	-71.0616	5b	1	LightBlue	172	184	194	206	94	96	232	248	224	230	163	181	100	124	261	267	142	142	392	408	168	178	156	162	140	160	101	109	135	135	113	113	124	124	79	83	278	290	212	220	154	160
R66	Rattus norvegicus	90	m	frozen kidney	1	30.3	0	-	0	0	-	-	2017	2017-06-29	Chinatown-3	42.3481	-71.0616	5b	1	LightBlue	172	174	194	198	94	102	234	248	230	230	165	167	100	128	267	269	142	142	400	408	168	168	128	158	160	160	101	101	135	145	117	119	118	124	79	105	278	288	212	220	154	160
R67	Rattus norvegicus	500	m	frozen kidney	1	27.3	0	-	0	1	L. interrogans	-	2017	2017-06-29	Chinatown-3	42.3481	-71.0616	5b	1	LightBlue	174	174	202	206	96	102	234	234	230	236	165	181	120	120	267	269	134	142	408	420	168	168	148	150	160	162	101	101	145	147	113	113	118	118	83	105	288	294	220	228	154	154
R68	Rattus norvegicus	360	f	frozen kidney	0		-	-	-	-	-	-	2017	2017-06-29	Chinatown-4	42.3482	-71.0619	5b	1	LightBlue	174	178	202	206	94	100	230	236	230	230	167	181	100	120	261	267	142	142	400	420	168	168	150	158	140	160	121	121	141	145	119	119	120	134	83	105	288	288	212	220	160	160
R70	Rattus norvegicus	90	f	frozen kidney	0		-	-	-	-	-	-	2017	2017-06-29	Chinatown-4	42.3482	-71.0619	5b	1	LightBlue	174	176	194	202	94	94	232	234	224	236	181	181	120	132	265	267	134	142	412	412	168	168	144	150	140	160	121	121	145	145	113	113	124	134	79	105	290	294	228	228	154	154
R71	Rattus norvegicus	75	f	frozen kidney	0		-	-	-	-	-	-	2017	2017-06-29	Chinatown-4	42.3482	-71.0619	5b	1	LightBlue	174	184	198	206	94	102	234	234	230	230	165	165	120	124	261	269	134	142	400	408	168	168	148	162	162	162	101	101	145	145	113	119	118	134	105	105	288	294	220	220	154	154
R72	Rattus norvegicus	110	f	frozen kidney	0		-	-	-	-	-	-	2017	2017-06-29	Chinatown-4	42.3482	-71.0619	5b	1	LightBlue	172	184	194	198	94	94	234	248	230	236	165	181	124	128	267	269	142	142	408	416	168	178	158	162	140	140	101	101	135	145	119	119	124	124	79	105	288	288	220	220	154	160
R73	Rattus norvegicus	90	f	frozen kidney	0		-	-	-	-	-	-	2017	2017-06-29	Chinatown-4	42.3482	-71.0619	5b	1	LightBlue	176	178	198	202	94	94	232	234	224	236	163	181	100	120	261	265	134	142	412	420	168	168	144	162	140	140	121	121	143	145	117	119	124	124	79	105	294	294	220	228	154	156
R74	Rattus norvegicus	125	m	frozen kidney	0		-	-	-	-	-	-	2017	2017-06-30	Chinatown-5	42.348	-71.0627	5b	1	LightBlue	172	174	198	214	100	104	234	236	224	230	163	181	124	132	265	265	134	142	408	420	168	184	150	152	140	162	101	101	145	147	113	119	124	134	105	105	288	288	220	228	150	154
R75	Rattus norvegicus	125	f	frozen kidney	0		-	-	-	-	-	-	2017	2017-06-30	Chinatown-5	42.348	-71.0627	5b	1	LightBlue	174	184	198	206	94	104	232	248	224	230	163	165	120	124	265	267	142	142	408	412	168	168	150	164	140	160	101	109	135	145	119	119	124	124	83	105	288	290	220	228	154	154
R76	Rattus norvegicus	125	m	frozen kidney	0		-	-	-	-	-	-	2017	2017-06-30	Chinatown-6	42.3477	-71.062	5b	1	LightBlue	172	174	198	214	100	104	232	236	224	230	163	181	120	124	265	267	134	142	408	420	168	184	148	152	140	162	101	101	145	145	113	115	124	124	105	105	288	288	220	220	150	154
R77	Rattus norvegicus	125	m	frozen kidney	0		-	-	-	-	-	-	2017	2017-06-30	Chinatown-6	42.3477	-71.062	5b	1	LightBlue	172	174	198	214	100	104	234	234	224	230	163	181	120	124	267	267	134	142	412	420	168	184	148	152	140	162	101	109	141	145	115	119	134	134	105	105	288	288	220	228	150	154
R78	Rattus norvegicus	475	f	frozen kidney	0		-	-	-	-	-	-	2017	2017-07-20	Chinatown-7	42.3473	-71.0622	5b	1	LightBlue	172	174	198	202	94	94	236	238	224	230	163	165	120	120	265	269	142	142	400	416	168	184	150	158	160	162	101	121	145	145	119	119	120	130	105	105	294	294	220	220	154	160
R80	Rattus norvegicus	50	f	frozen kidney	0		-	-	-	-	-	-	2017	2017-07-20	Chinatown-8	42.3482	-71.0609	5b	1	Admixed	174	174	202	214	94	94	228	230	224	230	163	167	120	124	265	267	142	142	400	416	168	196	150	150	162	164	101	101	141	149	117	117	120	140	105	109	288	288	220	228	154	156
R81	Rattus norvegicus	125	f	frozen kidney	0		-	-	-	-	-	-	2017	2017-07-20	Chinatown-8	42.3482	-71.0609	5b	1	LightBlue	172	174	198	206	94	100	248	248	230	230	165	181	100	124	267	269	142	142	408	420	168	168	128	156	140	160	101	109	135	147	117	119	124	124	83	105	288	294	212	220	154	154
R82	Rattus norvegicus	250	m	frozen kidney	0		-	-	-	-	-	-	2017	2017-07-20	Chinatown-8	42.3482	-71.0609	5b	1	LightBlue	172	174	202	206	94	96	230	232	224	230	167	167	120	124	265	269	142	142	408	420	168	168	128	158	140	140	101	101	139	145	119	119	120	134	79	83	288	294	212	220	150	156
R91	Rattus norvegicus	225	m	frozen kidney	0		-	-	-	-	-	-	2017	2017-07-27	Chinatown-9	42.3479	-71.0614	5b	1	LightBlue	172	172	194	202	94	96	228	234	230	230	181	181	100	100	261	265	134	142	392	416	168	196	156	158	140	160	101	121	143	145	117	117	124	134	79	79	288	294	220	220	150	150
R95	Rattus norvegicus	75	f	frozen kidney	0		-	-	-	-	-	-	2017	2017-07-27	Chinatown-9	42.3479	-71.0614	5b	1	LightBlue	174	176	202	206	94	96	228	234	230	236	165	165	120	120	261	269	134	142	416	420	168	168	144	148	140	160	101	101	135	147	113	117	118	118	79	105	278	288	216	220	154	160
Cad18	Rattus norvegicus	125	m	frozen kidney	0		-	-	-	-	-	-	2016	2016-08-03	Boston Common Garden-1	42.3529	-71.0659	6a	1	Admixed	174	176	202	206	94	94	228	236	224	224	165	165	120	124	267	271	142	142	400	400	168	186	150	154	162	162	101	101	143	143	113	119	124	134	81	83	288	294	220	220	150	150
R269	Rattus norvegicus	460	m	frozen kidney	1	34.1	0	-	1	-	-	-	2018	2018-08-10	Boston Common Garden-2	42.356	-71.0695	6c	1	Tan	176	178	198	198	94	94	228	236	224	224	163	181	108	120	267	271	134	134	400	400	168	196	150	150	140	164	101	121	137	143	113	119	106	130	79	79	294	294	212	220	148	150
R270	Rattus norvegicus	140	f	frozen kidney	0		-	-	-	-	-	-	2018	2018-08-10	Boston Common Garden-2	42.356	-71.0695	6c	1	Admixed	174	174	194	194	94	100	228	248	224	224	167	181	108	120	261	263	134	142	392	400	186	194	150	158	140	140	101	109	137	147	113	119	116	124	79	79	294	294	220	220	154	158
R271	Rattus norvegicus	100	m	frozen kidney	0		-	-	-	-	-	-	2018	2018-08-10	Boston Common Garden-2	42.356	-71.0695	6c	1	Admixed	192	192	194	202	94	94	216	236	224	224	167	177	120	120	263	267	142	142	400	416	170	178	158	158	140	162	109	121	143	143	119	123	124	126	81	81	294	294	212	220	150	156
R272	Rattus norvegicus	100	m	frozen kidney	0		-	-	-	-	-	-	2018	2018-08-10	Boston Common Garden-2	42.356	-71.0695	6c	1	Tan	178	192	210	214	94	94	216	228	224	224	165	181	100	108	261	263	142	142	400	416	178	186	150	158	140	162	109	109	141	143	113	123	116	126	81	105	288	294	220	228	154	158
R273	Rattus norvegicus	40	m	frozen kidney	0		-	-	-	-	-	-	2018	2018-08-10	Boston Common Garden-2	42.356	-71.0695	6c	1	Tan	178	192	214	214	94	94	228	248	224	236	165	165	100	100	261	271	134	142	392	416	186	196	150	150	140	164	101	109	139	141	115	119	116	120	81	81	294	294	224	228	148	156
R276	Rattus norvegicus	60	u	frozen kidney	0		-	-	-	-	-	-	2018	2018-08-17	Boston Common Garden-3	42.3542	-71.0694	6c	1	Tan	178	192	194	194	94	94	216	228	224	224	165	181	108	120	263	267	138	142	416	416	196	196	150	158	140	140	101	109	143	143	113	119	120	120	81	105	294	294	212	220	150	156
R277	Rattus norvegicus	70	f	frozen kidney	0		-	-	-	-	-	-	2018	2018-08-17	Boston Common Garden-3	42.3542	-71.0694	6c	1	Tan	176	178	198	214	94	94	228	248	224	236	163	181	100	108	267	267	134	142	392	400	168	196	150	150	140	164	101	109	141	143	113	115	106	124	79	81	294	294	212	228	148	158
R278	Rattus norvegicus	120	m	frozen kidney	0		-	-	-	-	-	-	2018	2018-08-17	Boston Common Garden-3	42.3542	-71.0694	6c	1	Admixed	174	176	194	210	94	94	216	228	224	224	163	167	120	120	261	267	142	142	400	416	186	196	148	158	140	140	101	121	141	143	113	123	116	120	79	105	294	294	220	228	156	158
R279	Rattus norvegicus	60	m	frozen kidney	0		-	-	-	-	-	-	2018	2018-08-17	Boston Common Garden-3	42.3542	-71.0694	6c	1	Tan	178	192	214	214	94	94	228	228	224	224	163	165	120	124	261	267	134	142	392	400	168	168	150	150	140	164	109	109	139	141	115	115	124	124	81	81	294	294	228	228	148	158
R280	Rattus norvegicus	40	m	frozen kidney	0		-	-	-	-	-	-	2018	2018-08-17	Boston Common Garden-3	42.3542	-71.0694	6c	1	Tan	184	192	198	198	94	94	228	234	236	236	165	165	100	132	271	271	134	138	400	408	168	168	150	158	162	172	101	109	137	143	115	119	124	130	79	81	294	294	224	224	152	156
R281	Rattus norvegicus	70	m	frozen kidney	0		-	-	-	-	-	-	2018	2018-08-17	Boston Common Garden-3	42.3542	-71.0694	6c	1	Tan	178	178	198	214	94	94	228	248	224	224	163	163	100	108	267	271	134	142	400	416	186	196	150	150	140	164	109	121	137	139	113	115	106	116	79	81	294	294	220	228	148	150
R282	Rattus norvegicus	90	m	frozen kidney	0		-	-	-	-	-	-	2018	2018-08-17	Boston Common Garden-3	42.3542	-71.0694	6c	1	Tan	178	178	214	214	94	94	234	248	224	224	163	165	100	120	267	271	134	142	392	400	168	186	150	158	140	162	109	109	141	143	119	119	116	124	81	81	294	294	224	228	148	158
R285	Rattus norvegicus	100	m	frozen kidney	0		-	-	-	-	-	-	2018	2018-09-21	Boston Common Garden-3	42.3542	-71.0694	6c	1	Tan	176	178	202	214	92	94	228	248	224	224	165	177	120	120	267	267	142	142	400	400	168	170	128	150	162	162	109	109	141	143	113	117	124	124	81	81	294	294	212	216	154	154
R286	Rattus norvegicus	75	f	frozen kidney	0		-	-	-	-	-	-	2018	2018-09-21	Boston Common Garden-3	42.3542	-71.0694	6c	1	Tan	176	178	194	202	92	94	228	248	224	224	165	177	120	120	267	267	142	142	392	400	190	196	150	158	140	140	101	119	137	141	113	119	120	124	81	105	294	294	216	220	148	154
R287	Rattus norvegicus	80	f	frozen kidney	0		-	-	-	-	-	-	2018	2018-09-21	Boston Common Garden-3	42.3542	-71.0694	6c	1	Tan	176	192	198	198	94	94	234	234	224	236	163	165	100	124	261	261	142	142	400	400	168	168	150	150	162	164	109	109	139	143	119	119	124	124	79	79	294	294	224	224	148	156
R288	Rattus norvegicus	90	m	frozen kidney	0		-	-	-	-	-	-	2018	2018-09-21	Boston Common Garden-3	42.3542	-71.0694	6c	1	Tan	174	178	198	202	94	94	228	248	224	224	163	165	120	120	267	267	134	142	400	400	168	170	150	158	140	164	101	109	137	137	113	113	124	130	79	81	294	294	212	224	148	158
R289	Rattus norvegicus	400	m	frozen kidney	1	35.5	0	-	1	-	L. interrogans	-	2018	2018-09-21	Boston Common Garden-3	42.3542	-71.0694	6c	1	Tan	174	192	198	202	92	94	228	236	224	224	163	165	120	120	261	267	142	142	400	408	196	196	158	158	140	164	109	109	141	143	113	119	106	120	81	105	294	294	216	220	150	158
R290	Rattus norvegicus	80	f	frozen kidney	0		-	-	-	-	-	-	2018	2018-09-21	Boston Common Garden-3	42.3542	-71.0694	6c	1	Tan	174	176	202	214	94	94	234	248	224	236	163	165	100	120	261	261	142	142	400	400	168	200	150	150	140	164	101	109	143	143	113	115	124	130	81	81	294	294	224	228	154	158
R291	Rattus norvegicus	95	m	frozen kidney	0		-	-	-	-	-	-	2018	2018-09-21	Boston Common Garden-3	42.3542	-71.0694	6c	1	Tan	176	178	194	202	92	92	230	248	224	224	165	181	120	120	267	267	142	142	400	400	170	196	158	158	140	162	109	109	141	143	113	117	120	124	81	105	294	294	220	224	148	154
R292	Rattus norvegicus	420	m	frozen kidney	1	37.2	0	-	1	-	L. interrogans	-	2018	2018-09-28	Boston Common Garden-3	42.3542	-71.0694	6c	1	Tan	174	178	198	198	94	94	228	228	224	224	163	181	120	132	261	271	134	142	392	400	170	186	150	158	164	164	101	101	137	141	113	119	106	124	79	79	294	294	224	228	148	150
R293	Rattus norvegicus	160	f	frozen kidney	0		-	-	-	-	-	-	2018	2018-09-28	Boston Common Garden-3	42.3542	-71.0694	6c	1	Tan	176	192	198	214	92	94	228	248	224	224	163	165	120	132	267	271	142	142	400	400	168	196	150	158	160	162	101	109	137	137	119	119	120	130	79	81	288	294	220	224	148	154
R294	Rattus norvegicus	160	f	frozen kidney	0		-	-	-	-	-	-	2018	2018-09-28	Boston Common Garden-3	42.3542	-71.0694	6c	1	Tan	174	192	198	214	94	94	228	230	224	236	163	165	100	100	271	271	142	142	392	400	170	196	150	158	160	162	109	109	143	143	119	119	120	124	79	81	278	294	224	224	148	152
R295	Rattus norvegicus	140	m	frozen kidney	0		-	-	-	-	-	-	2018	2018-09-28	Boston Common Garden-3	42.3542	-71.0694	6c	1	Tan	178	178	198	198	94	94	230	234	224	236	163	165	100	100	261	271	142	142	400	400	168	168	150	150	164	164	109	121	143	143	115	119	124	124	79	79	278	294	224	228	154	156
R296	Rattus norvegicus	150	m	frozen kidney	0		-	-	-	-	-	-	2018	2018-09-28	Boston Common Garden-3	42.3542	-71.0694	6c	1	Tan	176	176	198	214	92	94	228	234	224	224	165	165	120	120	261	267	134	142	392	400	168	168	150	150	140	172	109	119	141	149	115	119	124	130	79	81	288	294	220	224	148	158
R299	Rattus norvegicus	50	f	frozen kidney	0		-	-	-	-	-	-	2018	2018-10-05	Boston Common Garden-3	42.3542	-71.0694	6c	1	Tan	176	178	198	198	94	94	228	228	224	224	163	163	132	132	271	271	142	142	392	420	196	196	150	160	164	164	101	109	139	143	119	119	120	120	79	79	278	294	224	224	150	152
R307	Rattus norvegicus	60	m	frozen kidney	0		-	-	-	-	-	-	2018	2018-10-12	Boston Common Garden-3	42.3542	-71.0694	6c	1	Tan	178	184	194	198	94	94	228	234	224	224	163	163	100	108	271	271	138	142	416	420	196	196	150	158	160	160	101	101	139	143	113	119	120	130	79	105	294	294	220	224	148	150
R308	Rattus norvegicus	70	m	frozen kidney	0		-	-	-	-	-	-	2018	2018-10-12	Boston Common Garden-3	42.3542	-71.0694	6c	1	Tan	174	192	194	198	92	94	236	248	224	224	163	181	120	120	267	267	142	142	392	400	186	196	158	158	140	164	109	109	141	143	113	119	106	116	79	105	288	294	220	228	158	158
R309	Rattus norvegicus	390	m	frozen kidney	1	34.2	0	-	0	1	L. interrogans	-	2018	2018-10-12	Boston Common Garden-3	42.3542	-71.0694	6c	1	Tan	176	178	198	202	94	100	228	228	224	224	167	177	100	120	261	267	134	134	400	416	168	168	150	150	162	164	109	121	143	147	119	119	130	130	81	81	294	294	212	228	150	152
R310	Rattus norvegicus	65	m	frozen kidney	0		-	-	-	-	-	-	2018	2018-10-12	Boston Common Garden-3	42.3542	-71.0694	6c	1	Tan	176	178	198	214	94	94	228	234	224	224	163	181	108	132	267	271	142	142	400	420	186	196	150	150	140	164	101	109	137	141	113	119	116	120	79	81	278	288	220	224	148	148
R319	Rattus norvegicus	100	m	frozen kidney	0		-	-	-	-	-	-	2018	2018-10-19	Boston Common Garden-3	42.3542	-71.0694	6c	1	Tan	174	176	198	198	94	94	228	230	224	224	163	163	132	132	261	271	142	142	400	420	170	196	150	158	164	164	101	109	137	143	119	119	120	124	79	79	278	294	224	224	152	152
R320	Rattus norvegicus	240	f	frozen kidney	1	26.3	0	-	1	-	L. interrogans	-	2018	2018-10-19	Boston Common Garden-3	42.3542	-71.0694	6c	1	Tan	174	176	198	198	94	94	230	236	224	224	165	167	100	120	261	267	134	142	392	400	168	168	150	158	140	172	101	101	143	143	115	119	106	124	79	79	278	294	212	220	148	150
R321	Rattus norvegicus	220	m	frozen kidney	1	22.8	1	1	-	-	L. interrogans	51,200: Icterohaemorrhagiae	2018	2018-10-19	Boston Common Garden-3	42.3542	-71.0694	6c	1	Tan	174	178	198	202	92	94	230	234	224	224	163	165	124	132	261	267	142	142	400	408	168	196	150	150	140	162	109	121	139	143	113	119	120	124	79	81	294	294	228	228	154	156
R322	Rattus norvegicus	440	m	frozen kidney	1	27.3	0	-	1	-	L. interrogans	-	2018	2018-11-02	Boston Common Garden-3	42.3542	-71.0694	6c	1	Tan	174	176	198	198	94	94	230	234	224	224	165	167	120	120	261	267	138	142	392	400	168	168	150	154	144	172	109	109	143	149	119	119	106	130	79	79	294	294	212	220	150	158
R323	Rattus norvegicus	260	m	frozen kidney	1	27.5	0	-	1	-	L. interrogans	-	2018	2018-11-02	Boston Common Garden-3	42.3542	-71.0694	6c	1	Tan	174	192	198	214	94	94	216	234	224	236	163	165	120	124	261	271	134	142	400	408	168	168	128	150	144	162	101	109	139	147	119	119	124	130	79	81	278	294	228	228	148	158
R328	Rattus norvegicus	280	m	frozen kidney	0		-	-	-	-	-	-	2018	2018-11-09	Boston Common Garden-3	42.3542	-71.0694	6c	1	Admixed	174	174	198	198	94	94	228	236	224	236	163	163	100	120	267	267	134	142	400	416	168	200	128	154	140	144	109	121	141	143	115	119	124	130	79	79	288	294	212	224	150	150
R329	Rattus norvegicus	110	f	frozen kidney	0		-	-	-	-	-	-	2018	2018-11-09	Boston Common Garden-3	42.3542	-71.0694	6c	1	Tan	176	178	198	206	92	94	228	236	224	224	163	165	120	132	267	271	142	142	400	420	196	196	150	160	162	164	101	109	137	147	119	119	120	124	79	79	294	294	220	224	148	150
MAR_48	Rattus norvegicus	330	f	fresh kidney	1	31	1	1	-	-	L. interrogans	51,200: Icterohaemorrhagiae	2021	2021-08-10	Boston Common Garden-4	42.3528	-71.0655	6f	1	Yellow	174	174	198	198	94	94	228	228	224	236	163	163	108	108	267	271	142	142	400	416	186	196	128	150	140	162	101	109	141	143	115	119	116	130	79	81	288	290	212	216	148	154
MAR_49	Rattus norvegicus	200	m	fresh kidney	0		-	-	-	-	-	-	2021	2021-08-10	Boston Common Garden-5	42.3569	-71.0625	6f	1	Admixed	174	178	198	198	94	94	236	236	224	230	181	181	100	124	261	267	134	142	400	400	168	168	150	158	140	162	101	123	143	145	115	119	124	130	79	79	288	288	212	220	150	154
MAR_50	Rattus norvegicus	225	f	fresh kidney	0		-	-	-	-	-	-	2021	2021-08-10	Boston Common Garden-6	42.3564	-71.063	6f	1	Admixed	174	174	186	194	94	102	216	236	224	232	163	181	100	120	271	271	142	142	400	400	168	196	150	158	140	140	109	119	143	145	113	119	120	124	79	105	290	294	220	224	150	154
MAR_54	Rattus norvegicus	90	m	fresh kidney	0		-	-	-	-	-	-	2021	2021-09-21	Boston Common Garden-7	42.3528	-71.0663	6f	1	Yellow	172	174	198	198	92	100	216	228	224	224	165	165	120	120	265	271	142	142	400	420	168	168	150	150	140	140	101	109	137	145	119	119	120	124	79	81	288	294	212	224	150	150
MAR_55	Rattus norvegicus	110	m	fresh kidney	0		-	-	-	-	-	-	2021	2021-09-21	Boston Common Garden-8	42.353	-71.0657	6f	1	Yellow	172	178	194	198	94	102	228	234	224	236	167	167	120	120	267	267	142	142	400	400	168	186	150	158	140	162	101	109	143	143	115	115	130	130	79	79	294	294	212	216	154	154
MAR_56	Rattus norvegicus	105	f	fresh kidney	0		-	-	-	-	-	-	2021	2021-09-21	Boston Common Garden-9	42.3526	-71.0683	6f	1	Tan	192	196	198	214	94	94	228	234	224	224	167	181	108	120	267	267	138	142	392	400	168	196	152	158	160	160	101	121	137	149	119	119	120	124	79	81	288	294	224	224	148	158
MAR_59	Rattus norvegicus	90	m	fresh kidney	0		-	-	-	-	-	-	2021	2021-09-21	Boston Common Garden-7	42.3528	-71.0663	6f	1	Yellow	174	174	198	198	94	100	228	230	224	224	165	165	108	132	271	271	142	142	400	416	168	196	128	158	140	160	101	101	137	141	113	119	130	130	79	81	288	288	220	224	148	150
MAR_60	Rattus norvegicus	100	m	fresh kidney	0		-	-	-	-	-	-	2021	2021-09-21	Boston Common Garden-10	42.3529	-71.0653	6f	1	Yellow	174	174	198	202	92	102	216	230	224	236	165	167	100	120	267	267	142	142	400	420	168	168	150	158	140	162	101	101	143	143	115	119	130	130	79	81	288	290	212	216	148	156
MAR_61	Rattus norvegicus	100	m	fresh kidney	0		-	-	-	-	-	-	2021	2021-09-21	Boston Common Garden-7	42.3528	-71.0663	6f	1	Yellow	174	174	198	198	92	94	216	234	224	224	163	165	108	132	267	271	142	142	416	420	168	168	150	150	140	140	101	101	137	145	113	115	120	130	79	81	288	288	212	224	150	156
MAR_63	Rattus norvegicus	100	f	fresh kidney	0		-	-	-	-	-	-	2021	2021-09-21	Boston Common Garden-10	42.3529	-71.0653	6f	1	Admixed	174	178	202	202	94	94	216	216	224	224	167	167	100	100	261	267	134	142	400	400	168	168	150	158	162	162	101	121	143	143	113	117	130	134	81	81	288	294	220	220	148	150
MAR_64	Rattus norvegicus	75	m	fresh kidney	0		-	-	-	-	-	-	2021	2021-09-21	Boston Common Garden-11	42.3527	-71.0653	6f	1	Yellow	172	192	194	198	90	94	228	234	224	224	163	165	100	120	267	267	138	142	416	416	186	196	150	158	160	160	101	109	145	145	119	119	116	130	79	79	288	294	212	220	148	156
MAR_65	Rattus norvegicus	100	u	fresh kidney	0		-	-	-	-	-	-	2021	2021-09-21	Boston Common Garden-8	42.353	-71.0657	6f	1	Yellow	174	176	198	198	94	94	230	230	230	236	163	165	108	120	261	267	142	142	400	400	168	168	148	150	160	162	101	101	145	147	119	119	124	124	79	81	294	294	212	212	150	154
MAR_66	Rattus norvegicus	90	f	fresh kidney	0		-	-	-	-	-	-	2021	2021-09-21	Boston Common Garden-12	42.3528	-71.0655	6f	1	Admixed	174	174	194	198	94	94	230	248	224	236	163	181	100	120	261	267	142	142	416	420	168	186	128	160	160	160	101	109	141	143	117	119	124	130	79	105	284	290	220	224	154	154
MAR_67	Rattus norvegicus	100	f	fresh kidney	0		-	-	-	-	-	-	2021	2021-09-21	Boston Common Garden-12	42.3528	-71.0655	6f	1	Yellow	172	174	198	198	94	102	216	228	236	236	163	165	108	132	267	267	134	142	400	416	168	186	150	150	162	162	109	109	143	145	115	119	118	130	79	81	290	294	220	224	148	154
Cad84	Rattus norvegicus	250	m	fresh kidney	1	27.1	1	1	-	-	L. interrogans	51,200: Icterohaemorrhagiae	2022	2022-01-27	Boston Common Garden-13	42.3528	-71.0655	6g1	1	Yellow	178	192	198	198	94	102	216	228	224	236	163	163	120	132	263	271	142	142	400	400	168	168	128	158	140	162	101	109	145	145	119	119	118	118	79	79	294	294	212	220	150	150
Cad85	Rattus norvegicus	275	f	fresh kidney	0		-	-	-	-	-	-	2022	2022-01-27	Boston Common Garden-12	42.3528	-71.0655	6g1	1	Yellow	174	192	198	198	94	102	230	234	224	230	163	163	100	120	265	267	142	142	400	400	168	200	150	158	140	162	101	109	143	145	119	119	120	124	79	79	290	294	212	224	150	154
Cad87	Rattus norvegicus	325	f	fresh kidney	1	22.8	0	-	-	1	L. interrogans	-	2022	2022-01-27	Boston Common Garden-4	42.3528	-71.0655	6g1	1	Yellow	178	178	194	198	94	102	216	228	224	236	163	163	100	132	267	271	142	142	400	400	168	168	128	158	162	162	101	109	141	145	117	119	118	130	79	79	290	294	212	220	150	150
Cad88	Rattus norvegicus	225	m	fresh kidney	1	28.1	1	1	-	-	L. interrogans	51,200: Icterohaemorrhagiae	2022	2022-01-27	Boston Common Garden-11	42.3527	-71.0653	6g1	1	Yellow	172	174	194	198	94	102	230	234	224	230	165	167	100	120	265	267	134	142	400	400	168	200	128	150	162	162	101	109	143	143	113	119	124	130	79	79	290	294	212	224	150	154
Cad89	Rattus norvegicus	400	m	fresh kidney	1	28.5	0	-	-	1	L. interrogans	-	2022	2022-01-27	Boston Common Garden-10	42.3529	-71.0653	6g1	1	Brown	178	178	186	206	98	100	228	228	224	232	165	181	132	132	265	269	142	142	392	416	168	168	158	164	162	168	101	109	147	151	117	119	124	124	79	81	288	294	224	224	150	150
Cad92	Rattus norvegicus	200	m	fresh kidney	0		-	-	-	-	-	-	2022	2022-01-27	Boston Common Garden-14	42.355	-71.0692	6g1	1	Tan	176	178	198	214	94	94	216	228	224	236	163	165	100	132	261	271	142	142	400	416	186	196	150	158	162	164	101	121	141	141	113	113	120	124	79	105	288	294	220	224	154	154
Cad93	Rattus norvegicus	110	m	fresh kidney	0		-	-	-	-	-	-	2022	2022-01-27	Boston Common Garden-10	42.3529	-71.0653	6g1	1	Admixed	174	174	198	198	94	94	216	248	224	230	165	181	120	120	265	267	134	142	400	416	168	168	154	154	140	162	101	101	147	147	113	123	120	140	79	105	290	294	224	224	150	154
Cad94	Rattus norvegicus	210	f	fresh kidney	0		-	-	-	-	-	-	2022	2022-01-27	Boston Common Garden-4	42.3528	-71.0655	6g1	1	Yellow	174	192	194	214	102	102	228	228	224	236	165	165	100	132	267	271	134	142	400	416	168	168	150	158	140	162	101	119	145	145	119	119	120	130	79	105	288	290	212	220	150	150
Cad95	Rattus norvegicus	250	f	fresh kidney	0		-	-	-	-	-	-	2022	2022-01-27	Boston Common Garden-13	42.3528	-71.0655	6g1	1	Yellow	174	178	198	198	102	102	216	216	224	236	163	163	120	120	265	267	134	142	400	416	168	168	150	158	140	162	101	119	141	145	119	119	120	130	79	79	288	290	212	220	150	150
Cad96	Rattus norvegicus	230	f	fresh kidney	0		-	-	-	-	-	-	2022	2022-01-27	Boston Common Garden-15	42.3527	-71.0707	6g1	1	Tan	178	178	198	214	94	94	228	230	224	224	165	165	120	120	261	267	134	142	400	416	168	168	152	158	144	162	101	101	137	141	119	119	130	130	79	105	288	294	212	224	154	158
Cad97	Rattus norvegicus	390	f	fresh kidney	0		-	-	-	-	-	-	2022	2022-01-27	Boston Common Garden-10	42.3529	-71.0653	6g1	1	Yellow	174	192	198	202	94	94	228	236	224	236	163	165	108	120	267	267	134	142	400	416	168	168	128	158	140	162	101	101	137	143	119	119	120	130	79	81	288	288	212	212	148	150
Cad99	Rattus norvegicus	440	f	fresh kidney	1	26.9	1	1	-	1	L. interrogans	102,400: Icterohaemorrhagiae	2022	2022-01-27	Boston Common Garden-8	42.353	-71.0657	6g1	1	Yellow	174	174	186	194	102	102	228	230	224	236	163	163	108	120	267	267	142	142	400	400	168	196	148	150	140	162	101	101	145	145	119	119	120	124	79	79	294	294	212	212	154	156
Cad100	Rattus norvegicus	105	m	fresh kidney	0		-	-	-	-	-	-	2022	2022-06-07	Boston Common Garden-10	42.3529	-71.0653	6g2	1	Yellow	172	174	194	198	94	102	216	230	224	224	163	165	108	120	267	267	142	142	400	400	168	168	150	150	140	168	101	109	143	145	113	119	106	130	79	79	288	294	212	220	148	154
Cad101	Rattus norvegicus	90	m	fresh kidney	0		-	-	-	-	-	-	2022	2022-06-07	Boston Common Garden-10	42.3529	-71.0653	6g2	1	Yellow	174	174	194	194	90	102	216	216	224	224	163	165	108	120	267	267	142	142	400	400	196	200	148	150	140	160	101	109	143	143	117	119	120	124	79	79	288	294	212	212	148	154
Cad102	Rattus norvegicus	85	f	fresh kidney	0		-	-	-	-	-	-	2022	2022-06-07	Boston Common Garden-15	42.3527	-71.0707	6g2	1	Admixed	178	178	198	214	94	94	230	238	224	236	165	165	120	120	261	261	134	142	400	400	168	168	128	150	144	160	101	109	141	143	115	123	120	130	79	105	284	294	220	228	158	158
Cad105	Rattus norvegicus	100	f	fresh kidney	0		-	-	-	-	-	-	2022	2022-06-07	Boston Common Garden-8	42.353	-71.0657	6g2	1	Yellow	172	174	198	198	94	100	230	234	224	236	163	163	100	132	267	267	142	142	400	416	168	168	150	150	160	162	101	109	141	143	113	119	116	130	79	79	294	294	212	212	150	156
Cad106	Rattus norvegicus	95	m	fresh kidney	0		-	-	-	-	-	-	2022	2022-06-07	Boston Common Garden-10	42.3529	-71.0653	6g2	1	Yellow	172	174	194	198	94	102	216	230	224	224	163	165	108	120	267	267	142	142	400	400	196	200	150	150	160	162	101	109	143	145	117	119	120	124	79	79	288	294	212	212	148	148
Cad107	Rattus norvegicus	110	f	fresh kidney	0		-	-	-	-	-	-	2022	2022-06-07	Boston Common Garden-8	42.353	-71.0657	6g2	1	Yellow	172	174	198	198	94	94	228	234	224	224	163	163	120	132	267	267	142	142	400	416	168	168	150	150	160	162	101	101	141	147	115	119	124	130	79	79	294	294	212	212	150	154
Cad108	Rattus norvegicus	85	m	fresh kidney	0		-	-	-	-	-	-	2022	2022-06-07	Boston Common Garden-10	42.3529	-71.0653	6g2	1	Yellow	174	174	194	194	90	102	216	230	224	224	163	165	108	120	267	267	142	142	400	400	168	168	148	150	160	162	101	109	143	145	117	119	106	130	79	79	288	294	212	212	148	148
Cad109	Rattus norvegicus	100	m	fresh kidney	0		-	-	-	-	-	-	2022	2022-07-17	Boston Common Garden-14	42.355	-71.0692	6g2	1	Admixed	174	192	202	214	94	94	228	236	224	224	163	165	100	124	261	267	134	142	400	416	168	168	150	156	144	162	101	101	141	143	113	117	124	130	79	105	294	294	224	224	148	148
Cad110	Rattus norvegicus	120	m	fresh kidney	0		-	-	-	-	-	-	2022	2022-07-17	Boston Common Garden-16	42.3528	-71.0708	6g2	0	Undetermined	-	-	-	-	-	-	-	-	-	-	-	-	-	-	-	-	-	-	-	-	-	-	-	-	-	-	-	-	-	-	-	-	-	-	-	-	-	-	-	-	-	-
Cad111	Rattus norvegicus	150	m	fresh kidney	0		-	-	-	-	-	-	2022	2022-07-17	Boston Common Garden-9	42.3526	-71.0683	6g2	1	Tan	192	192	198	198	94	94	228	228	224	224	165	181	120	132	261	267	142	142	400	416	164	168	150	158	162	164	101	109	141	149	113	115	120	120	79	105	294	294	216	224	148	150
Cad113	Rattus norvegicus	210	m	fresh kidney	0		-	-	-	-	-	-	2022	2022-07-17	Boston Common Garden-11	42.3527	-71.0653	6g2	1	Yellow	172	174	198	202	90	94	216	216	224	224	163	165	120	132	267	267	142	142	400	416	168	186	150	158	140	160	101	101	141	143	**	**	120	140	79	81	288	294	212	224	150	150
Cad114	Rattus norvegicus	150	f	fresh kidney	0		-	-	-	-	-	-	2022	2022-07-17	Boston Common Garden-9	42.3526	-71.0683	6g2	1	Admixed	174	178	198	206	94	100	228	228	224	224	165	181	124	132	267	267	134	142	408	416	168	200	128	150	140	164	101	121	143	143	117	119	120	120	79	79	288	294	216	220	150	150
Cad115	Rattus norvegicus	110	f	fresh kidney	0		-	-	-	-	-	-	2022	2022-07-17	Boston Common Garden-14	42.355	-71.0692	6g2	1	Admixed	174	192	206	214	94	94	228	248	224	224	163	165	120	124	267	267	134	142	400	400	168	168	150	156	144	162	121	121	137	141	117	119	120	130	79	105	284	294	216	224	148	150
Cad116	Rattus norvegicus	100	f	fresh kidney	0		-	-	-	-	-	-	2022	2022-07-17	Boston Common Garden-14	42.355	-71.0692	6g2	1	Admixed	174	174	206	214	94	94	228	228	224	224	165	165	108	124	267	267	134	142	400	400	168	168	150	156	160	162	101	121	137	143	113	113	120	120	79	105	284	284	216	224	148	150
Cad117	Rattus norvegicus	90	f	fresh kidney	0		-	-	-	-	-	-	2022	2022-07-17	Boston Common Garden-4	42.3528	-71.0655	6g2	1	Yellow	174	174	194	198	94	94	216	234	224	230	163	181	108	108	267	271	142	142	416	416	168	196	150	158	140	162	101	101	141	145	113	117	120	124	79	79	288	294	212	224	148	150
Cad119	Rattus norvegicus	90	f	fresh kidney	0		-	-	-	-	-	-	2022	2022-07-17	Boston Common Garden-13	42.3528	-71.0655	6g2	1	Yellow	174	174	198	202	94	94	216	216	224	224	163	163	108	132	267	271	142	142	400	400	168	196	150	158	140	162	101	119	141	145	115	119	124	124	79	81	288	294	212	224	148	150
Cad120	Rattus norvegicus	85	f	fresh kidney	0		-	-	-	-	-	-	2022	2022-07-17	Boston Common Garden-11	42.3527	-71.0653	6g2	1	Admixed	174	176	194	202	94	94	216	234	224	224	163	165	100	108	261	267	134	142	400	400	168	196	150	158	160	162	101	109	141	145	117	119	124	124	79	81	294	294	216	220	150	154
Cad121	Rattus norvegicus	90	m	fresh kidney	0		-	-	-	-	-	-	2022	2022-07-17	Boston Common Garden-14	42.355	-71.0692	6g2	1	Admixed	172	174	198	206	94	94	228	236	224	224	165	165	108	124	261	267	134	142	400	416	168	168	150	150	162	162	101	101	137	141	117	119	120	124	79	81	288	294	224	224	150	150
Cad122	Rattus norvegicus	80	f	fresh kidney	0		-	-	-	-	-	-	2022	2022-07-17	Boston Common Garden-4	42.3528	-71.0655	6g2	1	Yellow	174	174	198	202	94	94	216	234	224	224	163	163	108	132	261	267	142	142	400	416	168	200	150	158	140	162	101	119	141	145	115	117	124	124	79	81	294	294	212	224	148	150
Cad126	Rattus norvegicus	140	f	fresh kidney	0		-	-	-	-	-	-	2022	2022-08-02	Boston Common Garden-16	42.3528	-71.0708	6g2	1	Admixed	176	178	198	198	94	94	216	228	224	236	165	165	120	132	261	271	142	142	400	416	168	186	128	150	144	162	101	121	143	143	119	119	130	130	79	105	284	288	220	224	150	154
Cad132	Rattus norvegicus	100	f	fresh kidney	0		-	-	-	-	-	-	2022	2022-08-02	Boston Common Garden-17	42.3563	-71.0633	6g2	1	Admixed	178	192	194	214	90	94	234	248	224	232	165	165	100	120	267	267	134	134	408	420	168	168	158	162	140	140	101	109	143	143	115	119	116	124	79	107	278	294	224	224	150	150
R330-19	Rattus norvegicus	185	f	frozen kidney	0		-	-	-	-	-	-	2019	2019-04-26	Beacon Hill-1	42.3585	-71.0668	7d	1	EverGreen	174	178	206	214	92	94	228	232	224	224	165	165	120	120	261	267	134	142	400	400	168	168	128	146	140	162	101	101	143	143	117	117	124	124	79	109	290	294	212	224	150	150
R333-19	Rattus norvegicus	170	f	frozen kidney	0		-	-	-	-	-	-	2019	2019-05-03	Beacon Hill-1	42.3585	-71.0668	7d	1	Admixed	178	192	186	198	94	94	234	248	236	236	163	165	120	124	261	267	134	142	412	416	178	194	150	158	140	140	101	109	143	151	115	119	120	120	79	79	288	294	212	216	154	154
R352	Rattus norvegicus	352	m	frozen kidney	0		-	-	-	-	-	-	2019	2019-05-31	Beacon Hill-2	42.3585	-71.0668	7d	1	Admixed	174	174	186	198	94	94	236	248	224	236	165	165	120	120	265	267	134	142	400	400	168	194	154	154	140	140	109	109	137	137	113	115	120	120	79	79	288	288	216	224	150	154
R353	Rattus norvegicus	70	m	frozen kidney	0		-	-	-	-	-	-	2019	2019-05-31	Beacon Hill-2	42.3585	-71.0668	7d	1	Admixed	174	184	198	202	94	100	228	236	224	236	165	181	120	120	265	265	134	134	400	400	168	178	150	154	140	140	101	109	137	145	117	119	106	120	79	81	290	294	220	224	150	154
R369	Rattus norvegicus	250	f	frozen kidney	0		-	-	-	-	-	-	2019	2019-06-21	Beacon Hill-2	42.3585	-71.0668	7d	1	Yellow	172	178	198	202	94	94	228	230	224	236	163	165	120	120	267	267	134	142	400	420	168	168	150	158	160	162	109	109	141	145	117	119	120	124	81	105	288	288	212	224	150	154
R370	Rattus norvegicus	250	f	frozen kidney	0		-	-	-	-	-	-	2019	2019-06-21	Beacon Hill-2	42.3585	-71.0668	7d	1	Admixed	174	178	186	198	94	94	234	248	224	224	165	165	120	120	265	267	134	142	412	420	194	196	158	160	140	162	109	109	143	151	119	119	120	120	79	81	288	288	212	216	148	154
R100	Rattus norvegicus	50	m	frozen kidney	0		-	-	-	-	-	-	2017	2017-07-28	Melnea Cass Blvd SE-1	42.3333	-71.0688	8b	1	Red	174	178	198	198	100	104	226	236	230	230	165	167	120	124	267	267	142	142	400	408	168	168	128	158	162	168	101	109	141	141	117	117	116	120	79	105	288	294	220	224	148	154
R83	Rattus norvegicus	250	f	frozen kidney	0		-	-	-	-	-	-	2017	2017-07-27	Melnea Cass Blvd SE-2	42.3334	-71.0688	8b	1	Red	174	174	190	194	94	100	226	234	220	230	163	181	120	124	267	267	142	142	400	408	168	168	128	150	156	164	119	121	141	143	115	117	116	120	79	81	288	294	224	224	154	154
R85	Rattus norvegicus	350	f	frozen kidney	0		-	-	-	-	-	-	2017	2017-07-27	Melnea Cass Blvd SE-2	42.3334	-71.0688	8b	1	Red	178	184	194	198	92	104	226	236	224	230	163	167	120	128	261	267	134	142	400	400	168	168	158	158	140	168	101	121	141	143	117	119	120	120	79	81	288	288	220	224	148	154
R87	Rattus norvegicus	50	f	frozen kidney	0		-	-	-	-	-	-	2017	2017-07-27	Melnea Cass Blvd SE-2	42.3334	-71.0688	8b	1	Red	174	176	194	198	92	94	228	236	224	230	165	181	124	128	267	267	134	142	400	408	168	168	128	158	164	168	101	121	143	143	115	119	120	120	79	81	288	288	216	224	150	150
R89	Rattus norvegicus	50	f	frozen kidney	0		-	-	-	-	-	-	2017	2017-07-27	Melnea Cass Blvd SE-2	42.3334	-71.0688	8b	1	Red	174	178	190	194	100	104	226	226	224	230	163	163	120	124	261	267	134	142	400	416	168	168	128	158	140	162	119	121	143	147	109	117	116	120	79	81	288	294	216	220	148	154
R99	Rattus norvegicus	75	f	frozen kidney	0		-	-	-	-	-	-	2017	2017-07-28	Melnea Cass Blvd SE-1	42.3333	-71.0688	8b	1	Admixed	174	178	198	198	104	104	216	234	224	234	165	181	100	124	271	271	142	142	400	412	168	190	158	158	140	140	109	121	137	137	123	123	106	120	81	105	294	294	212	212	150	154
R305	Rattus norvegicus	260	m	frozen kidney	0		-	-	-	-	-	-	2018	2018-10-12	Melnea Cass Blvd SE-3	42.3342	-71.0697	8c	1	Admixed	174	184	198	198	94	94	216	248	224	230	165	165	104	124	265	267	134	142	400	416	168	192	128	128	164	168	101	109	139	147	109	117	116	124	79	79	284	288	216	220	150	154
R311	Rattus norvegicus	110	f	frozen kidney	0		-	-	-	-	-	-	2018	2018-10-19	Melnea Cass Blvd SE-3	42.3342	-71.0697	8c	1	Red	174	178	198	210	92	94	216	236	220	230	165	167	120	124	261	267	134	134	392	408	168	168	128	128	162	168	101	109	143	147	113	117	120	120	79	105	288	294	216	220	150	154
R312	Rattus norvegicus	420	f	frozen kidney	1	20.6	1	1	-	-	L. interrogans	51,200: Icterohaemorrhagiae	2018	2018-10-19	Melnea Cass Blvd SE-3	42.3342	-71.0697	8c	1	Red	174	184	190	210	94	94	216	226	230	230	165	167	120	124	267	267	134	134	392	400	168	168	128	158	168	168	101	109	147	147	109	117	116	120	79	79	288	288	216	220	150	150
R313	Rattus norvegicus	90	m	frozen kidney	0		-	-	-	-	-	-	2018	2018-10-19	Melnea Cass Blvd SE-3	42.3342	-71.0697	8c	1	Admixed	174	184	198	202	90	94	216	248	224	230	165	181	120	120	265	267	134	142	392	416	168	192	128	150	162	164	109	121	143	145	115	119	120	124	81	105	294	294	216	220	150	160
R314	Rattus norvegicus	330	f	frozen kidney	0		-	-	-	-	-	-	2018	2018-10-19	Melnea Cass Blvd SE-3	42.3342	-71.0697	8c	1	Red	184	192	210	210	94	104	216	236	230	230	163	165	120	136	261	267	134	142	392	400	168	168	158	158	164	168	101	119	141	147	109	117	120	130	79	79	288	288	216	224	150	154
R315	Rattus norvegicus	60	m	frozen kidney	0		-	-	-	-	-	-	2018	2018-10-19	Melnea Cass Blvd SE-3	42.3342	-71.0697	8c	1	Red	178	184	190	194	94	94	216	236	224	230	163	167	120	132	261	267	134	142	392	408	168	168	158	158	164	168	101	119	139	147	109	113	116	130	79	105	288	288	216	224	150	154
R316	Rattus norvegicus	440	m	frozen kidney	1	21.6	1	1	1	-	L. interrogans	51,200: Icterohaemorrhagiae	2018	2018-10-19	Melnea Cass Blvd SE-3	42.3342	-71.0697	8c	1	Red	176	178	198	210	92	92	236	248	220	224	165	167	100	120	261	267	134	142	400	408	168	168	128	158	162	162	101	121	143	143	113	117	120	120	79	105	288	294	216	216	150	154
R318	Rattus norvegicus	260	m	frozen kidney	1	31	0	-	0	1	L. interrogans	-	2018	2018-10-19	Melnea Cass Blvd SE-3	42.3342	-71.0697	8c	1	Admixed	174	178	198	210	94	100	216	248	224	224	165	181	104	120	267	269	142	142	400	416	168	170	150	158	164	168	101	109	143	145	117	119	120	120	79	105	284	294	216	220	150	160
MAR_1	Rattus norvegicus	250	f	fresh kidney	0		-	-	-	-	-	-	2021	2021-06-15	Melnea Cass Blvd SE-5	42.3322	-71.0697	8f	1	Steel	178	184	190	194	94	94	230	236	224	230	163	181	120	124	265	265	130	134	400	400	164	168	152	160	164	168	101	109	137	147	119	123	120	130	79	105	294	294	216	216	150	150
MAR_11	Rattus norvegicus	75	m	fresh kidney	0		-	-	-	-	-	-	2021	2021-06-29	Melnea Cass Blvd SE-4 (indoors)	42.3323	-71.0697	8f	1	Steel	184	184	186	190	94	94	226	230	230	230	163	165	120	132	265	265	142	142	400	408	164	164	152	158	140	168	101	109	147	147	115	117	120	124	79	79	294	294	216	216	150	154
MAR_12	Rattus norvegicus	400	f	fresh kidney	1	31	0	-	-	1	L. interrogans	-	2021	2021-06-29	Melnea Cass Blvd SE-6	42.3323	-71.0689	8f	1	Steel	174	184	198	202	94	104	234	236	224	224	163	165	124	124	265	265	142	142	408	408	168	190	128	158	144	168	101	101	141	147	115	117	124	124	79	83	294	294	216	216	150	150
MAR_13	Rattus norvegicus	75	f	fresh kidney	0		-	-	-	-	-	-	2021	2021-06-29	Melnea Cass Blvd SE-7	42.3328	-71.0695	8f	1	Admixed	172	174	186	206	94	94	230	230	224	230	167	181	124	124	265	267	134	142	400	408	164	190	128	150	140	160	101	109	143	145	115	117	124	124	79	79	288	294	216	220	150	154
MAR_15	Rattus norvegicus	60	f	fresh kidney	0		-	-	-	-	-	-	2021	2021-06-30	Melnea Cass Blvd SE-6	42.3323	-71.0689	8f	1	Steel	184	184	186	206	92	94	228	230	224	224	165	181	120	128	267	267	142	142	400	408	164	194	158	158	148	156	101	121	141	143	117	117	120	124	79	105	288	294	216	216	150	150
MAR_16	Rattus norvegicus	90	m	fresh kidney	0		-	-	-	-	-	-	2021	2021-07-13	Melnea Cass Blvd SE-6	42.3323	-71.0689	8f	1	Steel	176	184	186	202	92	94	228	230	224	230	165	165	96	120	267	267	130	142	392	400	168	190	128	158	144	168	101	119	139	147	123	123	120	124	79	105	294	294	220	224	150	150
MAR_17	Rattus norvegicus	65	m	fresh kidney	0		-	-	-	-	-	-	2021	2021-07-13	Melnea Cass Blvd SE-6	42.3323	-71.0689	8f	1	Steel	184	184	190	210	94	104	228	234	224	224	163	163	120	124	265	267	130	130	408	408	168	168	152	158	160	164	101	101	141	141	115	117	116	120	79	79	288	294	216	220	150	150
MAR_18	Rattus norvegicus	120	m	fresh kidney	0		-	-	-	-	-	-	2021	2021-07-13	Melnea Cass Blvd SE-6	42.3323	-71.0689	8f	1	Steel	184	184	202	206	94	94	230	230	224	224	163	181	120	124	265	265	134	142	400	400	164	194	158	158	140	168	109	121	143	147	113	119	120	124	105	105	294	294	216	216	150	150
MAR_19	Rattus norvegicus	82	f	fresh kidney	0		-	-	-	-	-	-	2021	2021-07-13	Melnea Cass Blvd SE-6	42.3323	-71.0689	8f	1	Steel	178	184	198	210	94	104	226	232	224	230	163	165	96	132	265	267	142	142	400	400	168	168	152	158	140	168	101	109	139	147	113	117	116	120	105	107	288	294	216	224	150	150
MAR_2	Rattus norvegicus	400	f	fresh kidney	1	23.5	0	-	-	1	L. interrogans	-	2021	2021-06-15	Melnea Cass Blvd SE-4 (indoors)	42.3323	-71.0697	8f	1	Steel	184	184	186	206	94	94	226	236	230	230	163	165	120	132	265	265	130	142	400	408	164	168	158	158	156	168	101	109	137	147	113	123	112	124	79	105	294	294	216	216	150	150
MAR_20	Rattus norvegicus	125	f	fresh kidney	0		-	-	-	-	-	-	2021	2021-07-13	Melnea Cass Blvd SE-6	42.3323	-71.0689	8f	1	Steel	176	184	186	210	94	104	234	236	224	224	165	181	124	128	267	267	142	142	408	408	164	168	158	158	164	172	101	101	139	147	117	123	124	130	79	79	286	288	216	220	150	154
MAR_21	Rattus norvegicus	135	m	fresh kidney	0		-	-	-	-	-	-	2021	2021-07-13	Melnea Cass Blvd SE-6	42.3323	-71.0689	8f	1	Steel	184	188	190	210	94	104	230	234	224	224	163	167	100	124	267	267	142	142	408	408	164	168	158	164	140	164	101	101	139	147	117	123	120	120	79	79	286	288	212	216	150	154
MAR_22	Rattus norvegicus	275	m	fresh kidney	1	20.3	1	1	-	-	L. interrogans	51,200: Icterohaemorrhagiae	2021	2021-07-13	Melnea Cass Blvd SE-5	42.3322	-71.0697	8f	1	Admixed	174	178	198	202	94	94	230	230	224	224	165	165	104	120	265	265	130	142	400	408	168	190	128	158	162	164	101	101	141	143	117	117	130	130	79	79	294	294	212	216	150	154
MAR_25	Rattus norvegicus	125	f	fresh kidney	0		-	-	-	-	-	-	2021	2021-07-19	Melnea Cass Blvd SE-5	42.3322	-71.0697	8f	1	Steel	174	178	186	194	94	94	234	236	224	230	165	165	124	124	265	267	142	142	400	408	168	168	156	158	160	168	109	121	143	143	117	123	102	116	79	105	294	294	216	216	150	154
MAR_26	Rattus norvegicus	325	f	fresh kidney	1	31.6	0	-	-	1	L. interrogans	-	2021	2021-07-19	Melnea Cass Blvd SE-7	42.3328	-71.0695	8f	1	Steel	178	184	194	210	100	100	234	236	224	224	163	181	124	124	265	267	130	142	408	408	164	168	158	158	162	164	101	121	147	147	117	117	116	116	79	105	290	294	216	216	150	154
MAR_27	Rattus norvegicus	225	f	fresh kidney	0		-	-	-	-	-	-	2021	2021-07-20	Melnea Cass Blvd SE-6	42.3323	-71.0689	8f	1	Steel	176	184	198	202	94	104	232	236	224	224	163	165	124	132	265	265	142	142	400	400	168	168	128	158	140	162	101	119	137	139	113	115	112	120	105	105	294	294	216	224	150	150
MAR_29	Rattus norvegicus	90	m	fresh kidney	0		-	-	-	-	-	-	2021	2021-07-20	Melnea Cass Blvd SE-4 (indoors)	42.3323	-71.0697	8f	1	Steel	178	184	186	194	92	94	230	230	224	230	165	165	120	132	265	267	134	142	400	400	164	168	158	158	156	160	101	109	141	147	115	119	120	124	79	105	288	294	216	216	150	150
MAR_30	Rattus norvegicus	125	m	fresh kidney	0		-	-	-	-	-	-	2021	2021-07-20	Melnea Cass Blvd SE-6	42.3323	-71.0689	8f	1	Admixed	172	184	186	210	94	94	226	236	224	230	163	181	124	132	265	265	134	142	408	408	168	186	150	152	140	140	109	121	143	147	117	123	116	124	79	107	288	294	216	220	150	150
MAR_32	Rattus norvegicus	110	m	fresh kidney	0		-	-	-	-	-	-	2021	2021-07-20	Melnea Cass Blvd SE-6	42.3323	-71.0689	8f	1	Steel	184	184	206	210	92	104	234	236	224	224	163	163	124	124	265	267	142	142	400	408	164	190	158	158	144	168	101	109	141	143	115	117	124	124	79	105	288	294	216	220	150	150
MAR_33	Rattus norvegicus	120	m	fresh kidney	0		-	-	-	-	-	-	2021	2021-08-02	Melnea Cass Blvd SE-8	42.3322	-71.0709	8f	1	Admixed	178	184	198	198	94	104	230	236	224	224	165	165	100	132	267	271	142	142	400	400	168	192	150	158	140	162	101	101	139	139	123	123	130	130	79	105	294	296	224	228	150	154
MAR_34	Rattus norvegicus	220	m	fresh kidney	1	17.2	1	1	-	-	L. interrogans	51,200: Icterohaemorrhagiae	2021	2021-08-02	Melnea Cass Blvd SE-8	42.3322	-71.0709	8f	1	Admixed	184	192	194	198	94	104	230	230	224	224	165	165	120	132	267	267	142	142	396	400	168	168	128	158	140	162	101	109	143	149	113	117	130	130	81	105	294	294	224	228	154	154
MAR_36	Rattus norvegicus	180	f	fresh kidney	1	38.8	0	-	-	0	-	-	2021	2021-08-03	Melnea Cass Blvd SE-5	42.3322	-71.0697	8f	1	Steel	174	178	186	194	94	94	230	236	224	230	181	181	124	124	267	267	142	142	400	400	168	190	156	158	160	168	101	101	137	143	115	115	112	120	79	105	294	294	216	216	150	152
MAR_37	Rattus norvegicus	125	m	fresh kidney	0		-	-	-	-	-	-	2021	2021-08-03	Melnea Cass Blvd SE-7	42.3328	-71.0695	8f	1	Steel	178	178	206	206	94	100	230	236	224	224	163	165	124	124	267	267	134	142	408	408	168	190	128	164	164	168	101	121	141	143	117	123	112	116	79	105	294	294	212	216	150	150
MAR_38	Rattus norvegicus	275	m	fresh kidney	1	34.4	0	-	-	1	L. interrogans	-	2021	2021-08-03	Melnea Cass Blvd SE-7	42.3328	-71.0695	8f	1	Steel	178	178	202	210	92	94	236	236	224	230	165	181	120	120	265	267	130	142	400	400	168	168	128	158	144	160	101	101	139	143	117	123	116	130	79	79	286	288	216	216	150	154
MAR_39	Rattus norvegicus	300	m	fresh kidney	0		-	-	-	-	-	-	2021	2021-08-03	Melnea Cass Blvd SE-7	42.3328	-71.0695	8f	1	Steel	184	184	206	206	94	104	234	236	230	230	163	163	100	124	265	265	142	142	400	400	164	168	158	158	156	168	101	101	141	141	117	123	116	116	105	105	286	294	216	216	150	150
MAR_42	Rattus norvegicus	145	m	fresh kidney	0		-	-	-	-	-	-	2021	2021-08-03	Melnea Cass Blvd SE-6	42.3323	-71.0689	8f	1	Steel	174	178	198	202	92	94	230	234	224	224	163	163	124	124	265	267	142	142	400	408	168	194	128	158	160	168	101	101	139	139	117	117	120	130	79	105	290	294	220	220	150	150
MAR_44	Rattus norvegicus	130	f	fresh kidney	0		-	-	-	-	-	-	2021	2021-08-03	Melnea Cass Blvd SE-6	42.3323	-71.0689	8f	1	Steel	178	184	198	206	94	94	230	232	224	230	163	165	132	136	265	267	142	142	400	400	168	168	158	158	140	162	101	109	147	147	113	117	120	124	105	105	288	294	216	224	150	150
MAR_45	Rattus norvegicus	75	f	fresh kidney	0		-	-	-	-	-	-	2021	2021-08-03	Melnea Cass Blvd SE-7	42.3328	-71.0695	8f	1	Steel	178	184	198	202	94	94	234	236	224	224	163	181	120	124	265	267	142	142	400	400	168	168	158	158	140	160	101	109	141	147	117	123	120	120	79	79	286	290	216	220	150	152
MAR_46	Rattus norvegicus	160	m	fresh kidney	0		-	-	-	-	-	-	2021	2021-08-03	Melnea Cass Blvd SE-6	42.3323	-71.0689	8f	1	Steel	174	184	186	190	94	94	230	230	224	230	181	181	124	124	265	265	134	142	400	408	186	190	156	158	162	162	101	109	145	147	117	117	112	124	79	79	294	294	216	216	150	154
MAR_5	Rattus norvegicus	425	m	fresh kidney	1	38.2	0	-	-	0	-	-	2021	2021-06-16	Melnea Cass Blvd SE-5	42.3322	-71.0697	8f	1	Admixed	176	188	190	218	94	94	230	236	224	230	163	165	120	120	265	267	134	134	400	408	168	168	158	164	142	168	101	101	141	143	117	119	102	130	79	83	288	290	216	220	150	150
MAR_51	Rattus norvegicus	150	m	fresh kidney	0		-	-	-	-	-	-	2021	2021-09-20	Melnea Cass Blvd SE-9	42.333	-71.0689	8f	1	Steel	178	184	194	198	94	104	228	230	224	224	163	163	120	124	265	267	134	142	400	400	190	194	158	158	168	168	101	109	139	147	113	117	112	120	79	105	288	288	216	224	150	150
MAR_52	Rattus norvegicus	90	f	fresh kidney	0		-	-	-	-	-	-	2021	2021-09-20	Melnea Cass Blvd SE-5	42.3322	-71.0697	8f	1	Steel	184	184	190	190	94	94	226	236	224	224	163	165	132	132	265	265	134	142	400	408	164	168	152	158	160	168	101	101	139	147	115	117	116	124	79	79	294	294	216	220	150	154
MAR_53	Rattus norvegicus	110	m	fresh kidney	0		-	-	-	-	-	-	2021	2021-09-20	Melnea Cass Blvd SE-4 (indoors)	42.3323	-71.0697	8f	1	Steel	184	184	186	190	94	94	216	236	230	230	163	165	120	128	265	267	134	142	400	408	164	168	158	158	140	168	101	109	147	147	115	117	116	124	79	79	294	294	216	220	150	150
MAR_57	Rattus norvegicus	350	m	urine	1	24.1	0	-	-	-	-	-	2021	2021-09-21	Melnea Cass Blvd SE-5	42.3322	-71.0697	8f	0	Undetermined	-	-	-	-	-	-	-	-	-	-	-	-	-	-	-	-	-	-	-	-	-	-	-	-	-	-	-	-	-	-	-	-	-	-	-	-	-	-	-	-	-	-
MAR_57	Rattus norvegicus	350	m	fresh kidney	1	22.1	1	1	-	-	L. interrogans	102,400: Icterohaemorrhagiae, 100: Pyrogenes	2021	2021-09-21	Melnea Cass Blvd SE-5	42.3322	-71.0697	8f	1	Admixed	174	174	194	198	86	100	216	230	224	230	163	181	120	128	267	267	134	142	400	412	168	186	128	162	140	160	101	101	147	147	115	119	120	120	105	105	288	288	212	216	154	154
MAR_58	Rattus norvegicus	125	f	fresh kidney	0		-	-	-	-	-	-	2021	2021-09-21	Melnea Cass Blvd SE-9	42.333	-71.0689	8f	1	Steel	178	184	194	214	94	104	234	236	224	236	163	163	124	124	267	267	142	142	400	408	190	190	158	158	144	168	101	101	139	147	109	117	112	124	105	109	294	294	216	216	150	150
MAR_6	Rattus norvegicus	160	f	fresh kidney	0		-	-	-	-	-	-	2021	2021-06-16	Melnea Cass Blvd SE-6	42.3323	-71.0689	8f	1	Steel	176	184	198	202	94	94	230	230	224	230	163	163	96	132	265	267	142	142	392	408	168	168	128	158	140	162	109	119	137	139	115	123	112	120	105	105	288	294	212	216	150	150
MAR_62	Rattus norvegicus	375	f	fresh kidney	1	33.1	0	-	-	1	L. interrogans	-	2021	2021-09-21	Melnea Cass Blvd SE-9	42.333	-71.0689	8f	1	Admixed	174	178	194	210	94	104	234	234	224	224	165	165	120	124	267	267	134	142	400	400	168	168	128	164	144	168	101	101	141	147	117	119	116	130	105	107	288	288	216	216	150	150
MAR_69	Rattus norvegicus	400	f	fresh kidney	0		-	-	-	-	-	-	2021	2021-09-21	Melnea Cass Blvd SE-9	42.333	-71.0689	8f	1	Steel	178	184	194	206	94	94	234	234	224	224	163	163	124	136	265	267	130	142	400	408	168	168	158	158	162	164	101	109	139	147	109	115	120	130	105	105	294	294	216	224	150	150
MAR_8	Rattus norvegicus	250	f	fresh kidney	0		-	-	-	-	-	-	2021	2021-06-29	Melnea Cass Blvd SE-6	42.3323	-71.0689	8f	1	Steel	174	184	198	206	92	94	228	236	224	230	165	165	120	128	265	267	134	142	400	408	168	194	128	158	144	156	101	101	147	147	115	119	120	124	79	105	290	294	216	220	150	154
MAR_9	Rattus norvegicus	225	m	fresh kidney	0		-	-	-	-	-	-	2021	2021-06-29	Melnea Cass Blvd SE-6	42.3323	-71.0689	8f	1	Steel	174	178	206	214	94	94	230	236	224	230	165	165	124	128	267	267	142	142	400	408	168	190	128	156	160	162	101	101	139	143	117	123	112	120	79	109	294	294	212	216	150	150
Cad74	Rattus norvegicus	400	m	fresh kidney	1	32.5	1	1	-	-	L. interrogans	51,200: Icterohaemorrhagiae	2021	2021-11-01	Melnea Cass Blvd SE-5	42.3322	-71.0697	8fg	1	Steel	178	184	186	206	94	94	234	236	224	224	163	165	120	120	265	267	142	142	400	400	168	194	158	158	156	168	101	101	139	143	117	123	116	120	79	105	294	294	216	220	150	150
Cad76	Rattus norvegicus	475	m	fresh kidney	1	32.5	1	1	-	-	L. interrogans	51,200: Icterohaemorrhagiae	2021	2021-11-01	Melnea Cass Blvd SE-5	42.3322	-71.0697	8fg	1	Admixed	178	184	186	194	94	104	226	236	224	236	165	167	120	124	265	267	142	142	392	400	168	194	128	152	144	168	101	101	141	147	115	117	116	120	79	105	288	294	216	220	150	154
Cad80	Rattus norvegicus	450	m	fresh kidney	0		-	-	-	-	-	-	2021	2021-11-01	Melnea Cass Blvd SE-5	42.3322	-71.0697	8fg	1	Steel	176	178	194	202	92	94	230	236	224	224	165	181	120	120	265	267	142	142	400	400	168	168	158	158	164	168	101	121	141	143	117	123	120	130	79	105	288	294	216	216	152	152
Cad82	Rattus norvegicus	220	f	fresh kidney	0		-	-	-	-	-	-	2021	2021-11-02	Melnea Cass Blvd SE-5	42.3322	-71.0697	8fg	1	Steel	184	184	190	210	94	94	226	236	224	230	163	165	120	124	265	267	142	142	400	408	164	168	158	158	160	160	101	101	139	147	117	119	116	124	79	107	294	294	216	220	150	150
Cad83	Rattus norvegicus	40	f	fresh kidney	0		-	-	-	-	-	-	2021	2021-11-02	Melnea Cass Blvd SE-5	42.3322	-71.0697	8fg	1	Steel	178	178	198	206	94	104	232	234	224	230	163	165	96	124	265	267	142	142	400	400	168	168	158	158	168	168	101	119	139	147	117	123	120	130	105	105	288	290	212	212	150	150
Cad98	Rattus norvegicus	350	f	fresh kidney	0		-	-	-	-	-	-	2022	2022-01-27	Melnea Cass Blvd SE-6	42.3323	-71.0689	8fg	1	Steel	184	184	186	194	92	94	228	228	224	224	163	165	120	120	265	267	130	142	400	408	168	190	158	158	140	168	121	121	141	147	117	119	124	130	79	105	288	294	216	216	150	150
Cad124	Rattus norvegicus	320	m	fresh kidney	0		-	-	-	-	-	-	2022	2022-08-02	Melnea Cass Blvd SE-5	42.3322	-71.0697	8g	0	Undetermined	-	-	-	-	-	-	-	-	-	-	-	-	-	-	-	-	-	-	-	-	-	-	-	-	-	-	-	-	-	-	-	-	-	-	-	-	-	-	-	-	-	-
Cad129	Rattus norvegicus	205	f	fresh kidney	0		-	-	-	-	-	-	2022	2022-08-02	Melnea Cass Blvd SE-10	42.3335	-71.0669	8g	1	Admixed	176	178	210	210	92	94	234	234	224	230	165	167	96	132	265	271	142	142	408	420	168	168	158	158	140	162	101	101	139	139	117	117	130	130	81	105	278	294	216	220	150	150
Cad131	Rattus norvegicus	100	f	fresh kidney	0		-	-	-	-	-	-	2022	2022-08-02	Melnea Cass Blvd SE-10	42.3335	-71.0669	8g	1	Steel	178	184	198	198	92	94	216	230	224	224	163	165	120	124	265	265	134	142	400	400	168	190	158	158	162	162	101	101	139	139	117	117	116	124	105	105	288	294	216	224	150	154
MAR_10	Rattus norvegicus	100	f	fresh kidney	0		-	-	-	-	-	-	2021	2021-06-29	Melnea Cass Blvd N-5 (indoors)	42.3335	-71.0723	9f	1	Brown	172	176	198	198	94	94	230	230	224	236	163	165	120	120	265	271	134	134	408	416	168	186	158	158	154	162	101	101	135	149	113	117	118	130	79	79	294	294	224	224	150	154
MAR_23	Rattus norvegicus	375	f	fresh kidney	0		-	-	-	-	-	-	2021	2021-07-13	Melnea Cass Blvd N-2	42.3333	-71.0728	9f	1	Admixed	172	174	194	206	94	102	228	228	224	230	165	167	100	104	261	265	142	142	400	400	168	196	128	128	140	180	121	123	139	147	119	123	116	120	81	83	284	294	216	216	154	154
MAR_24	Rattus norvegicus	350	m	fresh kidney	0		-	-	-	-	-	-	2021	2021-07-13	Melnea Cass Blvd N-1	42.3332	-71.0719	9f	1	Admixed	172	174	198	198	94	102	228	236	224	230	165	167	120	132	261	267	142	142	392	400	194	196	128	128	140	180	121	123	139	147	113	117	120	120	79	81	284	294	216	220	154	154
MAR_35	Rattus norvegicus	100	m	fresh kidney	0		-	-	-	-	-	-	2021	2021-08-03	Melnea Cass Blvd N-4	42.3335	-71.072	9f	1	Admixed	174	174	198	222	94	94	234	236	224	236	165	167	104	124	267	267	142	142	392	400	168	168	128	128	144	162	101	109	139	141	113	117	120	130	79	79	294	294	216	224	150	152
MAR_4	Rattus norvegicus	300	f	fresh kidney	0		-	-	-	-	-	-	2021	2021-06-16	Melnea Cass Blvd N-3	42.3334	-71.0716	9f	1	Admixed	174	176	198	198	94	100	226	248	224	236	163	181	124	132	263	271	134	134	400	408	170	190	146	158	162	162	109	119	145	147	119	119	124	134	79	79	288	290	212	216	150	154
MAR_40	Rattus norvegicus	100	u	fresh kidney	0		-	-	-	-	-	-	2021	2021-08-03	Melnea Cass Blvd N-4	42.3335	-71.072	9f	1	Brown	174	174	198	202	94	100	234	236	224	236	165	181	120	120	265	265	134	142	400	408	168	190	128	158	162	180	119	121	141	147	117	117	122	130	79	79	288	294	212	224	150	152
MAR_41	Rattus norvegicus	120	m	fresh kidney	0		-	-	-	-	-	-	2021	2021-08-03	Melnea Cass Blvd N-1	42.3332	-71.0719	9f	1	Brown	172	174	202	206	100	102	226	228	224	230	167	181	100	120	265	265	134	142	400	416	168	190	128	158	180	180	119	123	137	139	115	119	116	130	79	83	294	294	216	224	150	154
MAR_43	Rattus norvegicus	100	m	fresh kidney	0		-	-	-	-	-	-	2021	2021-08-03	Melnea Cass Blvd N-3	42.3334	-71.0716	9f	1	Admixed	184	184	198	206	92	94	230	236	224	224	167	181	104	120	267	267	142	142	392	400	168	178	158	158	144	162	101	121	139	139	113	115	116	120	79	83	284	288	212	220	154	154
MAR_47	Rattus norvegicus	360	f	fresh kidney	1	19.3	1	1	-	-	L. interrogans	51,200: Icterohaemorrhagiae	2021	2021-08-03	Melnea Cass Blvd N-1	42.3332	-71.0719	9f	1	Admixed	172	174	194	198	102	102	228	248	224	230	165	165	100	120	261	265	142	142	400	400	168	194	128	128	140	180	109	123	141	147	117	119	116	120	81	81	294	294	216	220	154	154
MAR_68	Rattus norvegicus	330	f	fresh kidney	0		-	-	-	-	-	-	2021	2021-09-21	Melnea Cass Blvd N-2	42.3333	-71.0728	9f	1	Brown	172	178	202	206	98	102	228	236	224	236	165	181	100	132	265	265	134	142	400	416	168	196	128	158	140	140	101	123	137	139	117	123	120	122	79	83	288	294	216	224	150	154
Cad86	Rattus norvegicus	450	f	fresh kidney	1	19.4	1	1	-	-	L. interrogans	102,400: Icterohaemorrhagiae	2022	2022-01-27	Melnea Cass Blvd N-3	42.3334	-71.0716	9g1	1	Admixed	184	184	198	206	92	94	230	236	224	236	167	181	104	120	267	267	142	142	392	408	168	178	158	158	140	162	101	121	137	139	113	115	116	120	79	83	288	294	212	216	154	154
Cad90	Rattus norvegicus	200	f	fresh kidney	0		-	-	-	-	-	-	2022	2022-01-27	Melnea Cass Blvd N-4	42.3335	-71.072	9g1	1	Brown	174	174	198	198	92	94	230	234	224	236	165	181	120	120	265	267	142	142	400	408	168	190	128	158	144	162	101	119	139	147	115	117	122	132	79	81	288	294	212	224	152	154
Cad91	Rattus norvegicus	425	f	fresh kidney	1	26.9	1	1	-	-	L. interrogans	51,200: Icterohaemorrhagiae	2022	2022-01-27	Melnea Cass Blvd N-2	42.3333	-71.0728	9g1	1	Admixed	178	178	198	206	94	100	228	248	224	234	165	181	116	120	263	263	142	142	400	412	168	168	158	158	162	162	109	121	139	139	113	115	116	130	81	81	278	294	220	220	150	150
Cad103	Rattus norvegicus	450	m	fresh kidney	1	25.1	1	1	-	-	L. interrogans	51,200: Icterohaemorrhagiae, 200: Djasiman, 100: Hardjo	2022	2022-06-07	Melnea Cass Blvd N-4	42.3335	-71.072	9g2	1	Admixed	172	176	198	198	92	94	228	236	224	224	163	165	100	120	267	267	142	142	400	400	168	168	150	158	148	162	101	101	139	151	113	113	120	122	81	81	294	294	220	224	150	150
Cad104	Rattus norvegicus	240	f	fresh kidney	0		-	-	-	-	-	-	2022	2022-06-07	Melnea Cass Blvd N-6	42.3335	-71.0726	9g2	1	Brown	172	184	198	210	94	94	228	230	224	224	167	181	120	132	265	267	134	142	400	408	168	190	158	158	140	162	101	101	135	137	117	119	118	132	79	81	288	294	216	224	150	152
Cad112	Rattus norvegicus	160	f	fresh kidney	0		-	-	-	-	-	-	2022	2022-07-17	Melnea Cass Blvd N-1	42.3332	-71.0719	9g2	1	Brown	176	184	198	198	100	100	230	236	224	224	163	181	120	120	267	267	134	142	400	408	168	190	158	158	162	180	101	101	137	137	113	115	130	130	79	81	288	294	212	224	150	150
Cad118	Rattus norvegicus	80	m	fresh kidney	0		-	-	-	-	-	-	2022	2022-07-17	Melnea Cass Blvd N-3	42.3334	-71.0716	9g2	1	Brown	172	174	198	202	94	100	234	236	224	236	165	181	120	120	265	265	134	142	408	416	168	196	128	158	140	140	101	123	137	137	115	117	120	122	79	81	288	294	212	220	150	150
Cad125	Rattus norvegicus	251	no data	fresh kidney	0		-	-	-	-	-	-	2022	2022-08-02	Melnea Cass Blvd N-3	42.3334	-71.0716	9g2	1	Brown	172	178	198	210	100	100	230	230	224	224	163	181	120	120	265	267	134	134	400	408	168	190	158	158	162	162	101	101	135	137	115	119	118	130	79	79	288	294	212	224	150	154
Cad127	Rattus norvegicus	100	m	fresh kidney	0		-	-	-	-	-	-	2022	2022-08-02	Melnea Cass Blvd N-6	42.3335	-71.0726	9g2	1	Brown	174	178	198	202	94	94	226	228	224	236	165	167	120	132	265	267	134	142	392	400	168	190	158	158	154	162	109	119	139	147	117	123	120	122	79	79	294	294	216	220	150	152
Cad128	Rattus norvegicus	150	no data	fresh kidney	0		-	-	-	-	-	-	2022	2022-08-02	Melnea Cass Blvd N-3	42.3334	-71.0716	9g2	1	Admixed	178	184	198	206	94	96	228	230	224	236	165	181	124	124	261	267	142	142	392	400	168	186	158	158	148	162	101	123	137	137	115	117	116	124	83	105	284	288	212	220	150	154
Cad130	Rattus norvegicus	130	m	fresh kidney	0		-	-	-	-	-	-	2022	2022-08-02	Melnea Cass Blvd N-3	42.3334	-71.0716	9g2	0	Undetermined	-	-	-	-	-	-	-	-	-	-	-	-	-	-	-	-	-	-	-	-	-	-	-	-	-	-	-	-	-	-	-	-	-	-	-	-	-	-	-	-	-	-
R274	Rattus norvegicus	115	f	frozen kidney	0		-	-	-	-	-	-	2018	2018-08-10	Back Bay-1	42.3504	-71.0761	10c	1	Brown	178	186	194	206	100	100	230	236	224	224	181	181	120	124	267	271	142	142	400	400	168	168	128	158	144	162	109	119	141	151	119	119	120	120	79	79	290	290	220	220	150	150
R275	Rattus norvegicus	110	f	frozen kidney	0		-	-	-	-	-	-	2018	2018-08-10	Back Bay-1	42.3504	-71.0761	10c	1	Brown	178	186	194	194	100	100	230	234	224	232	165	181	120	120	267	271	142	142	400	400	168	168	128	158	144	162	109	119	141	151	119	119	120	120	79	79	284	292	220	220	150	150
R331-19	Rattus norvegicus	300	f	frozen kidney	0		-	-	-	-	-	-	2019	2019-04-26	Back Bay-2	42.3516	-71.0729	10d	1	Purple	174	174	206	206	94	94	234	248	224	224	165	181	104	124	267	267	134	134	400	400	168	194	128	158	144	144	101	101	139	145	115	117	116	130	109	109	294	294	216	220	150	154
R332-19	Rattus norvegicus	200	m	frozen kidney	0		-	-	-	-	-	-	2019	2019-04-26	Back Bay-2	42.3516	-71.0729	10d	1	Admixed	178	178	198	198	94	100	228	248	224	230	163	163	120	120	267	267	142	142	400	408	164	194	158	158	140	164	101	109	143	143	119	119	124	130	81	81	294	294	212	212	154	154
R54	Rattus norvegicus	125	f	frozen kidney	0		-	-	-	-	-	-	2017	2017-02-24	Back Bay-3	42.3291	-71.0832	11b	1	Orange	188	188	210	218	94	94	230	232	224	236	165	165	120	124	265	267	138	142	400	404	168	168	164	164	140	144	109	121	145	145	119	119	120	120	83	107	278	286	216	220	160	160
R55	Rattus norvegicus	50	m	frozen kidney	0		-	-	-	-	-	-	2017	2017-02-24	Back Bay-3	42.3291	-71.0832	11b	1	Orange	178	188	194	210	94	94	230	248	224	236	165	165	104	120	265	265	130	142	400	400	168	168	158	164	140	140	109	109	143	143	119	123	120	134	83	107	290	294	220	224	156	160
R56	Rattus norvegicus	75	m	frozen kidney	0		-	-	-	-	-	-	2017	2017-02-24	Back Bay-3	42.3291	-71.0832	11b	1	Orange	188	188	210	210	94	94	230	230	236	236	165	165	120	120	267	271	130	138	400	400	168	168	164	164	140	140	101	121	137	143	113	119	120	134	83	83	286	294	224	224	160	160
R57	Rattus norvegicus	100	m	frozen kidney	0		-	-	-	-	-	-	2017	2017-02-24	Back Bay-3	42.3291	-71.0832	11b	1	Orange	178	188	194	206	94	94	230	232	236	236	165	181	120	128	265	265	130	142	400	400	168	168	158	164	140	144	101	121	137	137	119	123	120	124	107	109	286	294	216	224	148	156
R58	Rattus norvegicus	50	m	frozen kidney	0		-	-	-	-	-	-	2017	2017-02-24	Back Bay-3	42.3291	-71.0832	11b	1	Orange	188	188	206	206	94	94	248	248	224	236	165	181	120	120	265	265	142	142	400	400	168	168	164	164	140	144	109	121	143	143	119	119	120	120	107	109	278	294	220	224	160	160
R59	Rattus norvegicus	75	m	frozen kidney	0		-	-	-	-	-	-	2017	2017-02-24	Back Bay-3	42.3291	-71.0832	11b	1	Orange	178	188	194	194	94	94	230	248	224	224	165	181	104	120	265	265	130	142	392	400	168	168	158	164	140	144	109	109	137	143	113	123	120	134	107	109	290	294	220	224	156	160
Cad1	Rattus norvegicus	210	f	frozen kidney	1	38	0	-	-	0	-	-	2016	2016-07-12	Back Bay-4	42.3482	-71.086	12a	1	Green	174	174	202	202	94	94	230	234	224	230	165	165	120	124	261	267	134	138	400	400	168	168	128	128	160	160	101	119	143	143	115	123	124	124	105	105	288	290	220	220	150	150
Cad10	Rattus norvegicus	125	f	frozen kidney	0		-	-	-	-	-	-	2016	2016-07-14	Back Bay-4	42.3482	-71.086	12a	1	Green	172	174	202	214	94	94	230	234	224	230	165	165	120	124	261	261	134	142	400	404	178	190	128	156	160	172	109	119	141	149	117	117	116	124	79	105	288	294	220	220	150	158
Cad11	Rattus norvegicus	425	f	frozen kidney	0		-	-	-	-	-	-	2016	2016-07-14	Back Bay-4	42.3482	-71.086	12a	1	Green	174	174	198	202	94	94	230	234	224	230	165	165	120	124	261	265	130	138	400	400	178	190	150	150	160	162	101	109	141	143	119	123	124	124	83	105	294	294	220	224	150	158
Cad12	Rattus norvegicus	100	f	frozen kidney	0		-	-	-	-	-	-	2016	2016-07-14	Back Bay-4	42.3482	-71.086	12a	1	Green	174	184	198	198	94	94	232	234	224	224	165	165	120	124	261	261	134	134	400	400	168	178	146	146	160	160	101	119	143	143	113	117	124	124	83	105	294	294	220	220	158	158
Cad14	Rattus norvegicus	100	f	frozen kidney	0		-	-	-	-	-	-	2016	2016-07-19	Back Bay-4	42.3482	-71.086	12a	1	Green	**	**	**	**	94	94	234	236	224	230	165	181	124	132	261	271	130	130	400	400	168	190	146	150	148	162	101	119	141	143	113	113	124	138	105	105	288	288	220	220	158	158
Cad15	Rattus norvegicus	110	m	frozen kidney	0		-	-	-	-	-	-	2016	2016-07-19	Back Bay-4	42.3482	-71.086	12a	1	Green	172	174	202	202	94	94	230	234	224	230	165	165	120	124	261	261	134	142	400	404	190	190	150	150	160	172	119	119	143	143	117	119	140	140	105	105	288	294	220	220	150	158
Cad16	Rattus norvegicus	225	f	frozen kidney	0		-	-	-	-	-	-	2016	2016-07-19	Back Bay-4	42.3482	-71.086	12a	1	Green	174	174	198	198	94	94	228	230	224	224	165	165	120	120	261	267	130	130	400	404	168	168	150	158	162	162	109	109	143	143	113	117	124	124	79	79	288	294	220	224	150	156
Cad17	Rattus norvegicus	175	m	frozen kidney	0		-	-	-	-	-	-	2016	2016-07-21	Back Bay-4	42.3482	-71.086	12a	1	Green	172	174	198	198	94	94	228	230	224	224	165	165	120	120	261	267	130	134	400	400	168	178	128	150	162	162	101	109	143	143	113	117	124	140	83	105	290	294	220	220	156	158
Cad2	Rattus norvegicus	430	f	frozen kidney	1	20.6	1	1	-	-	L. interrogans	-	2016	2016-07-12	Back Bay-4	42.3482	-71.086	12a	1	Green	174	174	198	198	94	94	228	230	224	230	165	165	120	124	261	261	130	142	400	404	168	178	150	150	162	162	109	109	141	143	117	119	124	124	79	83	290	294	220	224	156	158
Cad33	Rattus norvegicus	100	f	frozen kidney	0		-	-	-	-	-	-	2016	2016-08-10	Back Bay-4	42.3482	-71.086	12a	1	Green	174	174	198	198	94	94	230	234	224	230	165	181	124	124	261	265	134	138	400	400	168	190	150	150	160	162	101	109	143	143	117	119	124	124	83	105	294	294	220	224	150	156
Cad34	Rattus norvegicus	360	m	frozen kidney	1	23.1	0	-	-	1	L. interrogans	-	2016	2016-08-10	Back Bay-4	42.3482	-71.086	12a	1	Green	174	174	198	198	94	94	230	230	224	230	163	165	124	132	265	271	134	134	400	400	168	178	150	150	162	162	109	119	139	143	113	117	120	124	79	79	288	288	220	220	150	158
Cad35	Rattus norvegicus	175	m	frozen kidney	0		-	-	-	-	-	-	2016	2016-08-10	Back Bay-4	42.3482	-71.086	12a	1	Green	174	174	198	198	94	94	230	230	224	224	163	165	124	124	261	267	130	142	400	404	168	178	150	150	162	162	109	109	143	143	117	117	124	124	79	79	290	294	220	224	150	158
Cad36	Rattus norvegicus	130	m	frozen kidney	0		-	-	-	-	-	-	2016	2016-08-10	Back Bay-4	42.3482	-71.086	12a	1	Green	172	174	198	198	94	94	230	234	224	230	165	165	120	132	261	261	134	134	400	400	168	168	146	156	162	162	109	119	139	143	113	115	120	124	79	83	290	294	220	220	150	158
Cad7	Rattus norvegicus	325	f	frozen kidney	0		-	-	-	-	-	-	2016	2016-07-13	Back Bay-4	42.3482	-71.086	12a	1	LightBlue	172	178	198	202	94	100	230	234	230	230	163	163	100	132	261	267	134	142	412	420	168	178	152	164	140	140	109	121	135	143	113	119	130	134	105	105	288	294	228	228	150	154
Cad8	Rattus norvegicus	310	f	frozen kidney	0		-	-	-	-	-	-	2016	2016-07-13	Back Bay-4	42.3482	-71.086	12a	1	Green	172	172	202	214	94	94	234	236	224	230	181	181	120	120	261	261	138	138	400	400	178	178	156	156	160	162	101	121	139	143	123	123	124	124	105	109	288	294	220	224	150	158
Cad9	Rattus norvegicus	90	f	frozen kidney	0		-	-	-	-	-	-	2016	2016-07-13	Back Bay-4	42.3482	-71.086	12a	1	Green	174	184	198	202	94	94	228	236	224	224	165	165	120	120	261	261	134	142	400	404	168	168	128	146	162	162	109	121	141	143	113	113	120	124	83	105	294	294	220	224	150	158
Cad40	Rattus norvegicus	100	f	frozen kidney	0		-	-	-	-	-	-	2016	2016-11-15	Back Bay-4	42.3482	-71.086	12ab	1	Green	**	**	198	202	92	94	230	234	224	224	165	181	120	124	261	267	134	134	400	404	168	186	146	150	162	162	109	119	139	143	117	117	116	124	105	105	294	294	220	220	156	158
Cad41	Rattus norvegicus	100	m	frozen kidney	0		-	-	-	-	-	-	2016	2016-11-15	Back Bay-4	42.3482	-71.086	12ab	1	Green	172	174	198	198	94	94	228	230	224	230	165	165	124	124	261	271	134	142	400	400	168	190	128	156	162	172	109	119	141	143	113	115	120	140	83	83	288	294	220	220	158	158
R44	Rattus norvegicus	300	f	frozen kidney	0		-	-	-	-	-	-	2017	2017-01-13	Back Bay-5	42.3484	-71.0855	12ab	1	Green	172	172	198	198	94	94	228	230	224	230	165	165	120	124	261	267	130	142	400	404	190	190	150	156	160	160	109	119	143	143	117	119	124	140	83	83	288	294	220	220	150	150
R45	Rattus norvegicus	100	m	frozen kidney	0		-	-	-	-	-	-	2017	2017-01-13	Back Bay-5	42.3484	-71.0855	12ab	1	Green	172	174	198	202	94	94	234	234	224	224	165	165	120	120	261	261	134	134	400	400	168	168	150	156	160	162	109	119	143	149	113	115	124	124	83	105	288	294	216	220	150	156
R46	Rattus norvegicus	400	m	frozen kidney	0		-	-	-	-	-	-	2017	2017-01-13	Back Bay-5	42.3484	-71.0855	12ab	1	Green	174	174	198	198	94	94	232	248	224	230	165	165	120	120	267	267	130	134	400	400	168	186	128	154	160	162	109	109	141	143	113	119	124	140	83	83	294	294	220	220	150	158
R47	Rattus norvegicus	200	m	frozen kidney	1	24	1	1	1	-	L. interrogans	51,200: Icterohaemorrhagiae	2017	2017-01-13	Back Bay-5	42.3484	-71.0855	12ab	1	Green	172	172	198	202	94	94	230	234	224	230	165	165	124	124	265	267	134	142	400	404	178	190	156	156	162	162	109	121	141	143	117	123	124	140	83	105	290	294	220	220	150	158
R48	Rattus norvegicus	150	f	frozen kidney	0		-	-	-	-	-	-	2017	2017-01-13	Back Bay-5	42.3484	-71.0855	12ab	1	Admixed	174	174	202	202	94	94	234	234	224	224	165	165	100	120	261	261	142	142	400	400	168	168	146	150	160	164	101	101	139	143	113	113	124	124	81	81	290	294	220	220	150	158
R49	Rattus norvegicus	200	f	frozen kidney	1	24.4	1	1	-	-	L. interrogans	51,200: Icterohaemorrhagiae	2017	2017-01-13	Back Bay-5	42.3484	-71.0855	12ab	1	Green	174	174	198	198	94	94	230	236	224	230	165	165	120	124	261	267	134	142	400	400	168	196	128	128	162	162	109	119	141	149	117	117	116	140	79	79	290	290	220	220	150	158
R50	Rattus norvegicus	100	m	frozen kidney	0		-	-	-	-	-	-	2017	2017-01-13	Back Bay-5	42.3484	-71.0855	12ab	1	Green	174	174	198	198	94	94	234	234	224	230	181	181	120	132	261	265	142	142	400	400	168	178	146	150	162	162	109	109	139	141	113	119	124	124	83	83	290	294	220	220	150	150
R51	Rattus norvegicus	100	f	frozen kidney	0		-	-	-	-	-	-	2017	2017-01-13	Back Bay-5	42.3484	-71.0855	12ab	1	Green	174	184	198	214	94	94	230	234	224	230	165	181	120	120	261	261	134	134	400	400	168	168	146	150	162	172	109	109	143	143	117	117	120	124	83	109	290	294	220	220	156	158
R52	Rattus norvegicus	225	m	frozen kidney	0		-	-	-	-	-	-	2017	2017-01-27	Back Bay-5	42.3484	-71.0855	12ab	1	Green	172	174	198	198	94	94	230	234	224	230	163	165	120	124	261	271	134	134	400	400	168	186	144	156	162	162	109	109	139	143	117	117	116	120	79	79	288	288	220	220	150	156
R53	Rattus norvegicus	200	f	frozen kidney	0		-	-	-	-	-	-	2017	2017-01-27	Back Bay-5	42.3484	-71.0855	12ab	1	Green	174	174	198	202	94	94	234	234	224	224	165	165	120	120	261	267	142	142	400	400	168	168	150	154	160	172	101	121	139	143	113	113	124	124	79	81	288	294	220	220	150	150
R348	Rattus norvegicus	110	f	frozen kidney	0		-	-	-	-	-	-	2019	2019-05-17	Fenway-Kenmore-1	42.34	-71.09	13d	1	EverGreen	174	192	198	214	94	94	232	232	224	224	163	163	100	120	267	269	142	142	412	416	168	194	146	158	140	162	101	101	139	141	117	119	106	124	81	109	278	288	220	224	150	154
R349	Rattus norvegicus	240	m	frozen kidney	0		-	-	-	-	-	-	2019	2019-05-17	Fenway-Kenmore-1	42.34	-71.09	13d	1	EverGreen	174	174	198	210	100	104	216	216	224	236	165	165	100	124	261	261	134	142	400	400	168	168	128	150	140	164	109	119	143	147	117	117	130	130	81	81	278	288	220	220	150	150
R350	Rattus norvegicus	220	f	frozen kidney	1	34.4	1	1	-	-	L. interrogans	25,600: Icterohaemorrhagiae	2019	2019-05-17	Fenway-Kenmore-1	42.34	-71.09	13d	1	EverGreen	172	174	198	214	100	104	216	236	236	236	165	181	120	124	261	261	142	142	400	400	164	168	150	154	140	164	109	119	143	147	117	117	124	130	79	81	278	294	220	220	150	150
R351	Rattus norvegicus	440	m	frozen kidney	0		-	-	-	-	-	-	2019	2019-05-17	Fenway-Kenmore-1	42.34	-71.09	13d	1	EverGreen	174	174	198	202	94	104	216	236	224	236	165	181	120	124	261	267	134	142	400	400	164	168	150	154	140	140	119	119	143	147	117	117	106	124	81	105	288	294	220	220	150	150
R338	Rattus norvegicus	170	f	frozen kidney	0		-	-	-	-	-	-	2019	2019-05-10	Back Bay East-1	42.3508	-71.0907	14d	1	EverGreen	174	192	198	206	100	104	236	236	224	224	163	181	100	124	261	267	134	134	400	400	164	194	150	158	140	162	109	119	143	147	117	119	106	124	79	81	284	288	220	220	150	150
R339	Rattus norvegicus	90	f	frozen kidney	0		-	-	-	-	-	-	2019	2019-05-10	Back Bay East-1	42.3508	-71.0907	14d	1	EverGreen	172	174	198	198	94	100	216	236	224	236	165	165	120	124	267	267	134	142	400	400	164	168	150	158	140	162	101	119	145	147	117	119	106	124	81	81	288	294	220	224	150	154
R340	Rattus norvegicus	100	m	frozen kidney	0		-	-	-	-	-	-	2019	2019-05-10	Back Bay East-1	42.3508	-71.0907	14d	1	EverGreen	174	174	198	198	100	104	216	216	224	224	165	181	124	124	267	267	134	142	400	400	164	168	150	150	140	162	101	119	143	147	117	117	106	124	81	81	288	294	220	224	150	154
R341	Rattus norvegicus	90	f	frozen kidney	0		-	-	-	-	-	-	2019	2019-05-10	Back Bay East-1	42.3508	-71.0907	14d	1	EverGreen	172	174	198	202	94	100	216	236	224	224	165	165	124	124	261	267	142	142	400	400	164	164	154	158	140	162	101	119	143	145	117	117	106	124	81	105	288	288	220	220	150	154
R342	Rattus norvegicus	70	f	frozen kidney	0		-	-	-	-	-	-	2019	2019-05-10	Back Bay East-1	42.3508	-71.0907	14d	1	EverGreen	174	174	202	214	94	94	216	236	224	224	165	181	100	124	261	267	134	142	400	400	164	164	150	150	140	162	101	119	145	147	117	119	124	124	105	107	288	294	220	224	150	154
R343	Rattus norvegicus	100	f	frozen kidney	0		-	-	-	-	-	-	2019	2019-05-10	Back Bay East-1	42.3508	-71.0907	14d	1	EverGreen	174	174	198	214	94	94	232	236	224	224	163	163	120	120	267	269	134	142	400	416	168	168	146	150	162	168	101	109	139	141	119	119	106	124	79	81	278	284	216	220	150	156
R344	Rattus norvegicus	100	f	frozen kidney	0		-	-	-	-	-	-	2019	2019-05-10	Back Bay East-1	42.3508	-71.0907	14d	1	EverGreen	174	174	198	214	94	94	232	236	224	224	163	163	100	124	267	267	142	142	412	416	168	194	146	150	140	140	101	109	139	141	117	119	124	140	81	109	278	284	216	220	150	156
R354	Rattus norvegicus	180	m	frozen kidney	0		-	-	-	-	-	-	2019	2019-05-31	Back Bay East-1	42.3508	-71.0907	14d	1	EverGreen	174	174	198	214	94	94	232	236	224	224	163	165	100	124	267	269	134	142	412	416	168	168	146	150	140	140	101	101	139	147	117	119	106	124	81	109	278	284	220	224	150	156
R355	Rattus norvegicus	100	f	frozen kidney	0		-	-	-	-	-	-	2019	2019-05-31	Back Bay East-1	42.3508	-71.0907	14d	1	Pink	172	172	198	198	94	102	230	234	224	226	165	165	120	136	271	271	134	134	392	400	168	178	158	158	140	140	109	121	137	137	119	123	120	124	79	81	284	292	216	216	152	154
R375	Rattus norvegicus	340	m	frozen kidney	0		-	-	-	-	-	-	2019	2019-06-28	Back Bay East-2	42.3248	-71.095	15d	1	Purple	174	174	186	206	94	94	236	248	224	224	165	181	124	124	265	267	134	142	400	400	168	194	158	158	144	144	101	101	139	145	113	115	116	130	79	83	294	294	224	224	150	154
R376	Rattus norvegicus	370	f	frozen kidney	1	23.4	1	1	-	-	L. interrogans	51,200: Icterohaemorrhagiae	2019	2019-06-28	Back Bay East-2	42.3248	-71.095	15d	1	Purple	174	174	186	206	94	94	234	248	224	224	165	181	124	124	265	267	134	142	400	400	168	170	158	158	140	148	101	101	143	145	115	117	116	120	79	83	294	294	224	224	154	154
R377	Rattus norvegicus	370	f	frozen kidney	1	28.5	0	-	1	-	L. interrogans	-	2019	2019-06-28	Back Bay East-2	42.3248	-71.095	15d	1	Purple	174	178	186	198	94	100	248	248	224	230	181	181	124	124	267	267	142	142	400	400	168	168	128	158	140	148	101	101	143	143	113	115	116	116	79	81	294	294	220	220	148	154
R378	Rattus norvegicus	360	f	frozen kidney	0		-	-	-	-	-	-	2019	2019-06-28	Back Bay East-2	42.3248	-71.095	15d	1	EverGreen	176	176	198	206	94	94	228	228	224	224	163	165	120	124	267	269	134	134	400	400	168	168	150	150	140	140	101	119	143	143	119	119	124	124	79	81	288	294	224	224	150	154
R379	Rattus norvegicus	350	f	frozen kidney	1	36	0	-	0	0	-	-	2019	2019-06-28	Back Bay East-2	42.3248	-71.095	15d	1	Purple	174	178	206	206	94	94	234	248	224	224	165	181	104	124	265	267	134	142	400	400	170	170	158	158	140	144	101	101	139	143	115	117	116	120	109	109	294	294	216	220	150	154
R363	Rattus norvegicus	65	m	frozen kidney	0		-	-	-	-	-	-	2019	2019-06-14	Longwood-1	42.343	-71.0993	16d	1	EverGreen	174	174	198	214	92	94	228	232	224	224	163	165	120	124	265	267	142	142	400	400	168	168	146	146	162	162	101	101	143	147	117	117	124	124	79	109	290	294	224	224	150	150
R364	Rattus norvegicus	50	m	frozen kidney	0		-	-	-	-	-	-	2019	2019-06-14	Longwood-1	42.343	-71.0993	16d	1	EverGreen	174	174	198	214	92	102	226	228	224	224	165	181	120	124	267	267	134	134	400	400	168	168	146	146	140	162	109	109	147	147	113	123	120	130	81	109	294	294	216	224	148	154
R365	Rattus norvegicus	375	f	frozen kidney	1	34	0	-	1	-	L. interrogans	-	2019	2019-06-14	Longwood-1	42.343	-71.0993	16d	1	EverGreen	174	174	198	214	92	92	226	230	224	224	165	181	120	124	261	267	134	142	400	408	168	168	146	150	140	148	101	109	147	147	119	123	120	124	105	109	294	294	224	224	150	154
R366	Rattus norvegicus	420	f	frozen kidney	1	29.5	0	-	1	-	L. interrogans	-	2019	2019-06-14	Longwood-1	42.343	-71.0993	16d	1	EverGreen	174	174	198	198	92	94	228	248	224	236	163	181	100	120	265	267	134	146	400	416	168	186	146	146	140	164	101	109	149	149	117	119	120	124	79	79	284	290	224	224	150	150
R367	Rattus norvegicus	410	f	frozen kidney	1	25.7	1	1	-	-	L. interrogans	25,600: Icterohaemorrhagiae	2019	2019-06-14	Longwood-1	42.343	-71.0993	16d	1	Admixed	174	178	198	214	92	100	226	228	224	224	165	165	100	120	261	267	142	146	400	408	168	178	150	158	162	164	101	109	145	147	113	123	124	130	105	109	288	294	220	220	150	158
R368	Rattus norvegicus	70	f	frozen kidney	0		-	-	-	-	-	-	2019	2019-06-14	Longwood-1	42.343	-71.0993	16d	1	Admixed	174	184	186	206	94	104	234	236	224	236	165	181	120	120	265	267	134	142	400	400	168	196	150	160	160	162	101	109	141	143	115	119	120	120	79	79	288	290	216	220	154	154
R371	Rattus norvegicus	100	m	frozen kidney	0		-	-	-	-	-	-	2019	2019-06-21	Longwood-1	42.343	-71.0993	16d	1	EverGreen	174	174	198	198	94	102	228	230	224	224	165	165	120	120	265	265	142	142	400	408	168	168	146	150	148	164	101	101	143	147	117	119	124	124	79	105	288	294	216	224	150	150
R373	Rattus norvegicus	55	m	frozen kidney	0		-	-	-	-	-	-	2019	2019-06-21	Longwood-1	42.343	-71.0993	16d	1	Admixed	174	184	198	198	92	94	230	230	224	230	163	165	120	120	261	267	134	142	400	408	168	168	158	158	140	164	101	109	147	147	113	113	120	124	105	105	284	288	224	224	148	150
R374	Rattus norvegicus	85	m	frozen kidney	0		-	-	-	-	-	-	2019	2019-06-21	Longwood-1	42.343	-71.0993	16d	1	Admixed	174	178	198	214	94	102	228	232	224	224	163	165	120	124	261	265	134	134	400	400	168	168	128	146	148	148	101	109	143	143	113	123	120	124	79	109	294	294	216	220	148	150
R297	Rattus norvegicus	160	m	frozen kidney	0		-	-	-	-	-	-	2018	2018-09-28	Oak Square-1	42.3586	-71.1556	17c	1	Pink	172	172	198	214	94	102	228	236	224	224	163	165	120	132	267	271	142	142	392	400	168	168	150	158	144	162	109	109	137	139	123	123	116	130	79	105	284	294	220	220	150	156
R298	Rattus norvegicus	190	f	frozen kidney	0		-	-	-	-	-	-	2018	2018-09-28	Oak Square-1	42.3586	-71.1556	17c	1	Pink	172	184	198	210	94	102	228	230	224	224	163	167	120	132	261	271	134	142	392	408	168	178	150	158	140	162	109	109	141	143	123	123	120	124	79	83	284	294	220	220	150	154
R300	Rattus norvegicus	55	m	frozen kidney	0		-	-	-	-	-	-	2018	2018-10-05	Oak Square-1	42.3586	-71.1556	17c	1	Pink	174	178	198	198	94	102	228	230	224	224	165	167	100	120	261	261	134	142	392	408	168	168	128	128	140	140	109	121	139	143	119	123	120	130	79	79	284	294	216	216	150	150
R302	Rattus norvegicus	240	f	frozen kidney	0		-	-	-	-	-	-	2018	2018-10-05	Oak Square-2	42.3586	-71.1556	17c	1	Pink	172	184	210	214	102	102	230	234	224	224	167	167	124	132	261	261	134	142	408	408	168	168	158	158	140	140	109	121	137	139	119	123	116	120	105	105	284	284	220	224	150	156
R303	Rattus norvegicus	240	f	frozen kidney	1	24.3	1	1	-	-	L. interrogans	51,200: Icterohaemorrhagiae	2018	2018-10-05	Oak Square-2	42.3586	-71.1556	17c	1	Pink	176	184	210	210	94	102	230	234	224	224	163	163	100	132	267	267	134	142	408	412	168	168	158	158	140	140	109	121	141	143	119	123	120	130	83	105	284	284	216	220	150	150
R304	Rattus norvegicus	300	f	frozen kidney	1	25.5	1	1	-	-	L. interrogans	51,200: Icterohaemorrhagiae, 100: Pyrogenes	2018	2018-10-05	Oak Square-2	42.3586	-71.1556	17c	1	Admixed	174	178	198	210	94	102	230	234	224	224	163	165	120	124	261	267	142	142	392	400	168	194	128	128	140	140	101	109	139	139	119	123	130	130	79	83	294	294	216	220	150	150
R306	Rattus norvegicus	170	f	frozen kidney	0		-	-	-	-	-	-	2018	2018-10-12	Oak Square-2	42.3586	-71.1556	17c	1	Pink	184	184	198	198	94	94	230	234	224	230	163	165	100	116	261	267	134	142	400	404	168	168	158	158	140	140	109	109	139	151	123	123	120	124	81	81	278	284	220	220	150	160
R334-19	Rattus norvegicus	440	f	frozen kidney	1	26.6	0	-	0	1	L. interrogans	-	2019	2019-05-03	Oak Square-3	42.357	-71.153	17d	1	Pink	172	172	198	210	94	94	228	234	224	224	163	165	116	120	271	271	142	142	392	400	178	192	150	158	140	140	109	109	139	151	119	123	120	124	81	83	284	292	220	220	150	150
R336-19	Rattus norvegicus	425	f	frozen kidney	1	31.4	0	-	1	-	L. interrogans	-	2019	2019-05-03	Oak Square-3	42.357	-71.153	17d	1	Pink	172	174	198	214	94	94	234	234	224	230	165	165	120	120	261	267	142	142	400	408	168	168	128	150	140	140	109	109	137	139	123	123	130	130	79	105	294	294	220	220	150	150
R337-19	Rattus norvegicus	190	m	frozen kidney	0		-	-	-	-	-	-	2019	2019-05-10	Oak Square-4	42.3566	-71.151	17d	1	Pink	172	172	198	210	94	102	228	248	224	224	163	165	120	132	261	271	134	142	408	408	168	168	150	150	140	162	109	109	139	143	123	123	116	120	79	83	284	294	216	220	150	154
R345	Rattus norvegicus	60	f	frozen kidney	0		-	-	-	-	-	-	2019	2019-05-17	Oak Square-4	42.3566	-71.151	17d	1	Pink	172	184	198	210	94	94	228	230	224	230	163	165	120	120	267	271	142	142	392	416	178	178	150	158	140	140	109	121	137	139	123	123	120	120	79	83	284	292	216	224	150	150
R346	Rattus norvegicus	80	f	frozen kidney	0		-	-	-	-	-	-	2019	2019-05-17	Oak Square-4	42.3566	-71.151	17d	1	Pink	172	172	198	210	94	102	228	236	224	224	163	165	120	120	267	271	134	142	392	392	168	178	150	158	140	140	109	109	139	139	123	123	120	120	79	83	284	294	216	220	150	150
R347	Rattus norvegicus	470	f	frozen kidney	0		-	-	-	-	-	-	2019	2019-05-17	Oak Square-4	42.3566	-71.151	17d	1	Pink	172	172	198	210	94	102	228	228	224	224	163	165	120	120	261	271	134	134	408	416	168	178	150	150	140	162	109	119	139	141	119	123	120	120	83	105	284	294	216	220	154	154
Cad43	Rattus norvegicus	300	f	frozen kidney	0		-	-	-	-	-	-	2016	2016-12-12	-	-	-	-	0	-	-	-	-	-	-	-	-	-	-	-	-	-	-	-	-	-	-	-	-	-	-	-	-	-	-	-	-	-	-	-	-	-	-	-	-	-	-	-	-	-	-	-
R93	Rattus norvegicus	75	m	frozen kidney	0		-	-	-	-	-	-	2017	2017-07-27	-	-	-	-	0	-	-	-	-	-	-	-	-	-	-	-	-	-	-	-	-	-	-	-	-	-	-	-	-	-	-	-	-	-	-	-	-	-	-	-	-	-	-	-	-	-	-	-
R301	Rattus norvegicus	210	m	frozen kidney	0		-	-	-	-	-	-	2018	2018-10-05	-	-	-	-	0	-	-	-	-	-	-	-	-	-	-	-	-	-	-	-	-	-	-	-	-	-	-	-	-	-	-	-	-	-	-	-	-	-	-	-	-	-	-	-	-	-	-	-
R335-19	Rattus norvegicus	240	f	frozen kidney	0		-	-	-	-	-	-	2019	2019-05-03	-	-	-	-	0	-	-	-	-	-	-	-	-	-	-	-	-	-	-	-	-	-	-	-	-	-	-	-	-	-	-	-	-	-	-	-	-	-	-	-	-	-	-	-	-	-	-	-
B1	Rattus norvegicus	469	m	frozen kidney	1	28.8	1	1	-	-	L. interrogans	25,600: Icterohaemorrhagiae	2020	2020-10-16	-	-	-	-	0	-	-	-	-	-	-	-	-	-	-	-	-	-	-	-	-	-	-	-	-	-	-	-	-	-	-	-	-	-	-	-	-	-	-	-	-	-	-	-	-	-	-	-
B2	Rattus norvegicus	460	m	frozen kidney	1	27.1	1	1	-	-	L. interrogans	51,200: Icterohaemorrhagiae	2020	2020-10-16	-	-	-	-	0	-	-	-	-	-	-	-	-	-	-	-	-	-	-	-	-	-	-	-	-	-	-	-	-	-	-	-	-	-	-	-	-	-	-	-	-	-	-	-	-	-	-	-
B3	Rattus norvegicus	160	m	frozen kidney	0		-	-	-	-	-	-	2020	2020-10-16	-	-	-	-	0	-	-	-	-	-	-	-	-	-	-	-	-	-	-	-	-	-	-	-	-	-	-	-	-	-	-	-	-	-	-	-	-	-	-	-	-	-	-	-	-	-	-	-
B4	Rattus norvegicus	368	f	frozen kidney	1	29.7	1	1	-	-	L. interrogans	51,200: Icterohaemorrhagiae	2020	2020-10-23	-	-	-	-	0	-	-	-	-	-	-	-	-	-	-	-	-	-	-	-	-	-	-	-	-	-	-	-	-	-	-	-	-	-	-	-	-	-	-	-	-	-	-	-	-	-	-	-
B5	Rattus norvegicus	210	f	frozen kidney	0		-	-	-	-	-	-	2020	2020-10-23	-	-	-	-	0	-	-	-	-	-	-	-	-	-	-	-	-	-	-	-	-	-	-	-	-	-	-	-	-	-	-	-	-	-	-	-	-	-	-	-	-	-	-	-	-	-	-	-
B6	Rattus norvegicus	210	m	frozen kidney	0		-	-	-	-	-	-	2020	2020-10-23	-	-	-	-	0	-	-	-	-	-	-	-	-	-	-	-	-	-	-	-	-	-	-	-	-	-	-	-	-	-	-	-	-	-	-	-	-	-	-	-	-	-	-	-	-	-	-	-
B7	Rattus norvegicus	515	m	frozen kidney	0		-	-	-	-	-	-	2020	2020-11-06	-	-	-	-	0	-	-	-	-	-	-	-	-	-	-	-	-	-	-	-	-	-	-	-	-	-	-	-	-	-	-	-	-	-	-	-	-	-	-	-	-	-	-	-	-	-	-	-
B8	Rattus norvegicus	200	f	frozen kidney	0		-	-	-	-	-	-	2020	2020-11-06	-	-	-	-	0	-	-	-	-	-	-	-	-	-	-	-	-	-	-	-	-	-	-	-	-	-	-	-	-	-	-	-	-	-	-	-	-	-	-	-	-	-	-	-	-	-	-	-
MAR_28	Rattus norvegicus	225	f	fresh kidney	0		-	-	-	-	-	-	2021	2021-07-20	-	-	-	-	0	-	-	-	-	-	-	-	-	-	-	-	-	-	-	-	-	-	-	-	-	-	-	-	-	-	-	-	-	-	-	-	-	-	-	-	-	-	-	-	-	-	-	-
Cad123	Sciurus carolinensis	490	f	fresh kidney	0		-	-	-	-	-	-	2022	2022-07-17	Melnea Cass Blvd N-7	42.3336	-71.0723	-	-	-	-	-	-	-	-	-	-	-	-	-	-	-	-	-	-	-	-	-	-	-	-	-	-	-	-	-	-	-	-	-	-	-	-	-	-	-	-	-	-	-	-	-
MAR_14	Mus musculus	30	m	fresh kidney	0		-	-	-	-	-	-	2021	2021-06-30	Melnea Cass Blvd N-6	42.3335	-71.0726	-	-	-	-	-	-	-	-	-	-	-	-	-	-	-	-	-	-	-	-	-	-	-	-	-	-	-	-	-	-	-	-	-	-	-	-	-	-	-	-	-	-	-	-	-
MAR_3	Mus musculus	20	m	fresh kidney	0		-	-	-	-	-	-	2021	2021-06-15	Melnea Cass Blvd N-1	42.3332	-71.0719	-	-	-	-	-	-	-	-	-	-	-	-	-	-	-	-	-	-	-	-	-	-	-	-	-	-	-	-	-	-	-	-	-	-	-	-	-	-	-	-	-	-	-	-	-
MAR_31	Peromyscus spp.	30	m	fresh kidney	0		-	-	-	-	-	-	2021	2021-07-20	Melnea Cass Blvd N-3	42.3334	-71.0716	-	-	-	-	-	-	-	-	-	-	-	-	-	-	-	-	-	-	-	-	-	-	-	-	-	-	-	-	-	-	-	-	-	-	-	-	-	-	-	-	-	-	-	-	-
MAR_7	Peromyscus spp.	30	m	fresh kidney	0		-	-	-	-	-	-	2021	2021-06-16	Melnea Cass Blvd N-1	42.3332	-71.0719	-	-	-	-	-	-	-	-	-	-	-	-	-	-	-	-	-	-	-	-	-	-	-	-	-	-	-	-	-	-	-	-	-	-	-	-	-	-	-	-	-	-	-	-	-
MA-1	Homo sapiens	-	-	serum	1	38.03	-	-	0	0	L. interrogans	-	2017	-	Cambridge Health Alliance, MA	-	-	-	-	-	-	-	-	-	-	-	-	-	-	-	-	-	-	-	-	-	-	-	-	-	-	-	-	-	-	-	-	-	-	-	-	-	-	-	-	-	-	-	-	-	-	-
MA-2	Homo sapiens	-	-	urine	1	31.6	-	-	1	-	L. interrogans	-	2018	-	Lahey Hospital, Burlington, MA	-	-	-	-	-	-	-	-	-	-	-	-	-	-	-	-	-	-	-	-	-	-	-	-	-	-	-	-	-	-	-	-	-	-	-	-	-	-	-	-	-	-	-	-	-	-	-
Totals					62		28	28	15	13	53

### Sheet: TableS3_AssignQ>75
STRUCTURE ID (right to left in Fig 1B)	Sample ID	Collection ID	lipL32 +	Migrant	Blue	Brown	Evergreen	Green	Light Blue	Orange	Pink	Purple	Red	Steel	Tan	Yellow	Genetic group assignment	PRIMER analyses (n=247)	FSTAT analyses and AMOVA (n=119)
1	Cad19	1a			0.94	0.003	0.002	0.002	0.028	0.006	0.003	0.002	0.003	0.003	0.002	0.005	Blue	Yes
2	Cad20	1a			0.98	0.002	0.002	0.002	0.002	0.002	0.002	0.002	0.002	0.002	0.002	0.002	Blue	Yes	Yes
3	Cad21	1a			0.976	0.002	0.002	0.002	0.002	0.002	0.002	0.003	0.002	0.002	0.003	0.003	Blue	Yes	Yes
4	Cad22	1a			0.954	0.004	0.005	0.003	0.003	0.006	0.004	0.005	0.005	0.006	0.003	0.004	Blue	Yes	Yes
5	Cad23	1a			0.976	0.002	0.002	0.002	0.003	0.002	0.002	0.002	0.002	0.002	0.002	0.002	Blue	Yes	Yes
6	Cad24	1a			0.957	0.004	0.003	0.006	0.004	0.002	0.004	0.004	0.004	0.005	0.002	0.005	Blue	Yes
7	Cad25	1a			0.878	0.019	0.019	0.003	0.003	0.003	0.008	0.006	0.007	0.004	0.022	0.028	Blue	Yes	Yes
8	Cad26	1a			0.408	0.169	0.046	0.028	0.007	0.027	0.01	0.139	0.019	0.069	0.011	0.067	Admixed
9	Cad27	1a			0.512	0.146	0.009	0.003	0.008	0.007	0.003	0.229	0.037	0.016	0.005	0.025	Admixed
10	Cad28	1a			0.979	0.002	0.002	0.001	0.003	0.002	0.002	0.002	0.002	0.002	0.002	0.002	Blue	Yes	Yes
11	Cad29	1a			0.73	0.07	0.007	0.005	0.002	0.002	0.004	0.143	0.021	0.006	0.003	0.006	Admixed
12	Cad30	1a			0.923	0.014	0.015	0.003	0.004	0.003	0.003	0.009	0.007	0.007	0.004	0.008	Blue	Yes	Yes
13	Cad31	1a			0.983	0.001	0.002	0.001	0.002	0.001	0.001	0.002	0.001	0.001	0.001	0.002	Blue	Yes	Yes
14	Cad32	1a			0.982	0.002	0.002	0.002	0.001	0.002	0.002	0.002	0.001	0.002	0.002	0.002	Blue	Yes	Yes
15	Cad37	1a			0.889	0.007	0.004	0.003	0.002	0.065	0.005	0.005	0.003	0.005	0.006	0.006	Blue	Yes	Yes
16	Cad38	1a			0.931	0.008	0.012	0.006	0.004	0.002	0.004	0.008	0.005	0.007	0.005	0.007	Blue	Yes
17	Cad39	1a			0.859	0.015	0.006	0.004	0.004	0.017	0.005	0.033	0.005	0.012	0.024	0.016	Blue	Yes	Yes
18	Cad42	1a			0.978	0.002	0.002	0.002	0.002	0.002	0.001	0.003	0.002	0.003	0.002	0.002	Blue	Yes	Yes
19	R97	1b		adult female	0.002	0.016	0.01	0.018	0.005	0.003	0.003	0.083	0.83	0.014	0.009	0.006	Red	Yes
20	R284	1c			0.851	0.067	0.021	0.005	0.006	0.002	0.002	0.012	0.012	0.004	0.003	0.014	Blue	Yes	Yes
21	R325	2c			0.788	0.013	0.035	0.025	0.008	0.011	0.039	0.004	0.014	0.005	0.045	0.012	Blue	Yes
22	R326	2c			0.935	0.003	0.007	0.015	0.011	0.002	0.008	0.002	0.004	0.003	0.006	0.005	Blue	Yes
23	R327	2c			0.91	0.003	0.019	0.015	0.006	0.004	0.013	0.003	0.007	0.003	0.005	0.012	Blue	Yes
24	R324	2c	Yes		0.717	0.005	0.013	0.03	0.006	0.003	0.069	0.003	0.004	0.003	0.033	0.113	Admixed
25	R330	2c			0.941	0.003	0.008	0.005	0.007	0.004	0.009	0.002	0.006	0.004	0.005	0.006	Blue	Yes	Yes
26	R331	2c			0.956	0.002	0.005	0.003	0.006	0.003	0.008	0.002	0.004	0.002	0.003	0.006	Blue	Yes	Yes
27	R332	2c			0.945	0.003	0.007	0.004	0.008	0.003	0.005	0.002	0.006	0.003	0.005	0.008	Blue	Yes
28	R333	2c			0.787	0.005	0.022	0.097	0.046	0.003	0.009	0.003	0.012	0.004	0.004	0.008	Blue	Yes	Yes
29	R334	2c			0.938	0.003	0.005	0.004	0.008	0.003	0.022	0.002	0.004	0.003	0.004	0.005	Blue	Yes
30	R336	2c		juvenile male	0.005	0.005	0.011	0.016	0.006	0.002	0.007	0.009	0.005	0.008	0.914	0.012	Tan	Yes
31	R337	2c		juvenile male	0.002	0.003	0.002	0.004	0.003	0.003	0.003	0.002	0.003	0.003	0.954	0.016	Tan	Yes
32	R335	2c	Yes	adult male	0.156	0.006	0.005	0.002	0.003	0.004	0.004	0.006	0.007	0.007	0.755	0.042	Tan	Yes
33	R61	3b			0.117	0.285	0.054	0.031	0.24	0.002	0.027	0.007	0.09	0.012	0.042	0.094	Admixed
34	R62	3b			0.541	0.023	0.177	0.081	0.09	0.003	0.003	0.013	0.006	0.007	0.015	0.043	Admixed
35	R60	3b	Yes		0.29	0.042	0.004	0.018	0.016	0.003	0.018	0.055	0.534	0.007	0.007	0.006	Admixed
36	R283	4c	Yes		0.06	0.027	0.124	0.025	0.528	0.005	0.021	0.02	0.023	0.007	0.128	0.033	Admixed
37	Cad3	5a			0.006	0.004	0.01	0.008	0.916	0.002	0.02	0.009	0.008	0.003	0.007	0.007	LightBlue	Yes
38	Cad4	5a			0.002	0.014	0.004	0.004	0.922	0.009	0.008	0.003	0.013	0.004	0.007	0.01	LightBlue	Yes	Yes
39	Cad6	5a		juvenile male	0.003	0.019	0.026	0.822	0.004	0.005	0.004	0.061	0.011	0.022	0.008	0.014	Green	Yes
40	R64	5b			0.015	0.047	0.009	0.003	0.817	0.014	0.014	0.019	0.012	0.02	0.022	0.009	LightBlue	Yes
41	R65	5b			0.003	0.003	0.002	0.005	0.961	0.003	0.006	0.004	0.003	0.003	0.003	0.003	LightBlue	Yes	Yes
42	R66	5b	Yes		0.003	0.006	0.004	0.004	0.942	0.003	0.004	0.006	0.008	0.004	0.003	0.013	LightBlue	Yes
43	R67	5b	Yes		0.006	0.003	0.003	0.004	0.965	0.002	0.002	0.003	0.003	0.002	0.002	0.004	LightBlue	Yes	Yes
44	R68	5b			0.004	0.006	0.003	0.004	0.934	0.016	0.004	0.005	0.009	0.004	0.005	0.006	LightBlue	Yes	Yes
45	R70	5b			0.01	0.004	0.003	0.003	0.957	0.004	0.002	0.003	0.002	0.003	0.005	0.005	LightBlue	Yes
46	R71	5b			0.003	0.003	0.004	0.012	0.952	0.002	0.004	0.005	0.005	0.003	0.002	0.005	LightBlue	Yes
47	R72	5b			0.003	0.003	0.003	0.003	0.962	0.004	0.004	0.004	0.003	0.004	0.003	0.004	LightBlue	Yes
48	R73	5b			0.052	0.005	0.009	0.007	0.873	0.009	0.004	0.003	0.004	0.004	0.022	0.006	LightBlue	Yes
49	R76	5b			0.003	0.005	0.012	0.004	0.947	0.001	0.002	0.005	0.005	0.007	0.003	0.004	LightBlue	Yes
50	R77	5b			0.004	0.004	0.005	0.004	0.956	0.002	0.003	0.005	0.005	0.004	0.004	0.005	LightBlue	Yes
51	R74	5b			0.004	0.005	0.012	0.003	0.949	0.001	0.003	0.002	0.004	0.009	0.003	0.003	LightBlue	Yes
52	R75	5b			0.002	0.002	0.005	0.005	0.956	0.007	0.004	0.004	0.003	0.004	0.003	0.004	LightBlue	Yes
53	R80	5b			0.007	0.009	0.271	0.219	0.194	0.004	0.003	0.011	0.032	0.011	0.215	0.024	Admixed
54	R81	5b			0.004	0.005	0.005	0.006	0.95	0.003	0.003	0.009	0.006	0.004	0.002	0.004	LightBlue	Yes
55	R82	5b			0.008	0.021	0.005	0.005	0.867	0.01	0.035	0.017	0.007	0.013	0.003	0.009	LightBlue	Yes	Yes
56	R78	5b			0.003	0.013	0.01	0.009	0.858	0.009	0.012	0.01	0.007	0.01	0.016	0.041	LightBlue	Yes	Yes
57	R91	5b			0.003	0.018	0.009	0.012	0.907	0.002	0.009	0.005	0.009	0.009	0.008	0.009	LightBlue	Yes	Yes
58	R95	5b			0.016	0.006	0.006	0.003	0.938	0.004	0.003	0.004	0.007	0.006	0.004	0.003	LightBlue	Yes
59	R102	5b			0.002	0.002	0.002	0.004	0.969	0.006	0.002	0.003	0.002	0.002	0.002	0.003	LightBlue	Yes
60	R104	5b			0.002	0.005	0.004	0.021	0.877	0.056	0.003	0.004	0.004	0.004	0.009	0.01	LightBlue	Yes	Yes
61	R106	5b			0.03	0.039	0.035	0.006	0.732	0.02	0.007	0.01	0.032	0.019	0.063	0.006	Admixed
62	R108	5b	Yes		0.003	0.005	0.004	0.005	0.934	0.002	0.006	0.004	0.008	0.002	0.013	0.015	LightBlue	Yes	Yes
63	Cad18	6a			0.007	0.031	0.335	0.358	0.066	0.023	0.006	0.033	0.006	0.006	0.107	0.023	Admixed
64	R270	6c			0.003	0.131	0.028	0.007	0.012	0.004	0.006	0.14	0.037	0.005	0.611	0.016	Admixed
65	R271	6c			0.16	0.011	0.008	0.007	0.004	0.005	0.028	0.006	0.006	0.004	0.737	0.023	Admixed
66	R272	6c			0.114	0.006	0.006	0.009	0.005	0.004	0.063	0.005	0.008	0.004	0.769	0.008	Tan	Yes
67	R273	6c			0.004	0.002	0.003	0.002	0.002	0.002	0.004	0.003	0.002	0.002	0.971	0.003	Tan	Yes
68	R269	6c	Yes		0.007	0.007	0.009	0.004	0.003	0.002	0.004	0.005	0.005	0.003	0.935	0.016	Tan	Yes	Yes
69	R276	6c			0.006	0.006	0.005	0.003	0.004	0.01	0.004	0.004	0.005	0.003	0.862	0.09	Tan	Yes
70	R277	6c			0.003	0.003	0.003	0.002	0.002	0.002	0.002	0.004	0.002	0.002	0.968	0.007	Tan	Yes
71	R278	6c			0.006	0.006	0.005	0.006	0.027	0.019	0.108	0.005	0.033	0.009	0.708	0.071	Admixed
72	R279	6c			0.003	0.002	0.007	0.007	0.003	0.002	0.005	0.005	0.003	0.003	0.957	0.003	Tan	Yes
73	R280	6c			0.018	0.015	0.003	0.006	0.003	0.005	0.01	0.004	0.005	0.008	0.914	0.007	Tan	Yes
74	R281	6c			0.002	0.003	0.003	0.002	0.002	0.002	0.005	0.004	0.003	0.002	0.968	0.004	Tan	Yes
75	R282	6c			0.002	0.002	0.003	0.003	0.002	0.002	0.003	0.003	0.002	0.002	0.971	0.003	Tan	Yes
76	R285	6c			0.008	0.026	0.027	0.013	0.004	0.003	0.005	0.047	0.04	0.012	0.799	0.018	Tan	Yes
77	R286	6c			0.006	0.078	0.009	0.013	0.004	0.006	0.009	0.01	0.024	0.036	0.798	0.008	Tan	Yes
78	R287	6c			0.008	0.003	0.01	0.043	0.004	0.003	0.005	0.004	0.003	0.003	0.907	0.008	Tan	Yes
79	R288	6c			0.004	0.005	0.005	0.004	0.002	0.003	0.003	0.009	0.003	0.003	0.947	0.012	Tan	Yes
80	R290	6c			0.004	0.003	0.007	0.007	0.004	0.003	0.002	0.004	0.003	0.002	0.916	0.044	Tan	Yes
81	R291	6c			0.004	0.019	0.014	0.01	0.006	0.007	0.004	0.025	0.034	0.013	0.856	0.008	Tan	Yes
82	R289	6c	Yes		0.002	0.011	0.015	0.008	0.004	0.003	0.021	0.007	0.027	0.032	0.867	0.005	Tan	Yes	Yes
83	R293	6c			0.003	0.005	0.004	0.003	0.004	0.003	0.003	0.005	0.005	0.003	0.948	0.014	Tan	Yes	Yes
84	R294	6c			0.003	0.003	0.003	0.004	0.002	0.004	0.003	0.002	0.002	0.002	0.966	0.007	Tan	Yes	Yes
85	R295	6c			0.007	0.003	0.004	0.006	0.004	0.006	0.004	0.003	0.003	0.002	0.953	0.007	Tan	Yes	Yes
86	R296	6c			0.002	0.007	0.018	0.049	0.003	0.002	0.005	0.003	0.009	0.002	0.891	0.008	Tan	Yes	Yes
87	R292	6c	Yes		0.002	0.004	0.005	0.003	0.002	0.002	0.003	0.004	0.003	0.003	0.964	0.005	Tan	Yes	Yes
88	R299	6c			0.002	0.003	0.002	0.002	0.002	0.002	0.006	0.002	0.002	0.003	0.97	0.004	Tan	Yes
89	R307	6c			0.005	0.004	0.002	0.004	0.007	0.002	0.007	0.003	0.004	0.014	0.918	0.031	Tan	Yes
90	R308	6c			0.002	0.005	0.006	0.005	0.005	0.003	0.003	0.012	0.017	0.005	0.929	0.006	Tan	Yes
91	R310	6c			0.003	0.003	0.003	0.002	0.004	0.002	0.003	0.003	0.003	0.002	0.965	0.006	Tan	Yes
92	R309	6c	Yes		0.005	0.043	0.025	0.003	0.007	0.002	0.004	0.003	0.014	0.003	0.882	0.009	Tan	Yes	Yes
93	R319	6c			0.002	0.004	0.003	0.002	0.002	0.002	0.003	0.002	0.002	0.002	0.97	0.006	Tan	Yes
94	R321	6c	Yes		0.008	0.007	0.01	0.024	0.019	0.003	0.019	0.009	0.008	0.011	0.874	0.008	Tan	Yes	Yes
95	R320	6c	Yes		0.003	0.01	0.036	0.014	0.006	0.003	0.008	0.013	0.01	0.005	0.86	0.033	Tan	Yes	Yes
96	R322	6c	Yes		0.003	0.008	0.012	0.065	0.003	0.005	0.007	0.008	0.003	0.003	0.872	0.012	Tan	Yes	Yes
97	R323	6c	Yes		0.02	0.014	0.064	0.013	0.011	0.003	0.011	0.013	0.024	0.013	0.803	0.012	Tan	Yes	Yes
98	R328	6c			0.003	0.037	0.056	0.008	0.004	0.009	0.008	0.096	0.016	0.007	0.074	0.681	Admixed
99	R329	6c			0.005	0.02	0.019	0.003	0.008	0.004	0.004	0.014	0.008	0.021	0.885	0.009	Tan	Yes
100	MAR_49	6f			0.005	0.137	0.144	0.029	0.118	0.002	0.006	0.294	0.058	0.007	0.014	0.186	Admixed
101	MAR_50	6f			0.022	0.092	0.034	0.01	0.016	0.009	0.012	0.034	0.013	0.012	0.028	0.72	Admixed
102	MAR_48	6f	Yes		0.002	0.004	0.003	0.002	0.002	0.002	0.004	0.008	0.005	0.004	0.011	0.954	Yellow	Yes	Yes
103	MAR_64	6f			0.007	0.003	0.002	0.01	0.004	0.005	0.003	0.003	0.003	0.002	0.054	0.905	Yellow	Yes
104	MAR_60	6f			0.003	0.005	0.006	0.003	0.005	0.003	0.004	0.005	0.01	0.005	0.008	0.942	Yellow	Yes
105	MAR_63	6f			0.004	0.022	0.199	0.028	0.1	0.007	0.006	0.012	0.168	0.004	0.224	0.227	Admixed
106	MAR_66	6f			0.004	0.024	0.035	0.025	0.279	0.006	0.016	0.086	0.027	0.005	0.172	0.321	Admixed
107	MAR_67	6f			0.002	0.004	0.004	0.005	0.003	0.002	0.004	0.003	0.003	0.001	0.007	0.962	Yellow	Yes
108	MAR_55	6f			0.003	0.022	0.003	0.003	0.004	0.003	0.017	0.035	0.014	0.006	0.025	0.866	Yellow	Yes
109	MAR_65	6f			0.006	0.01	0.024	0.019	0.046	0.003	0.004	0.003	0.014	0.011	0.022	0.838	Yellow	Yes
110	MAR_54	6f			0.009	0.04	0.061	0.003	0.007	0.009	0.011	0.004	0.005	0.004	0.017	0.83	Yellow	Yes
111	MAR_59	6f			0.004	0.035	0.007	0.004	0.004	0.003	0.006	0.005	0.007	0.003	0.044	0.878	Yellow	Yes
112	MAR_61	6f			0.009	0.004	0.006	0.003	0.003	0.003	0.004	0.004	0.004	0.003	0.016	0.941	Yellow	Yes
113	MAR_56	6f			0.085	0.004	0.003	0.004	0.007	0.003	0.003	0.004	0.005	0.003	0.872	0.007	Tan	Yes
114	Cad88	6g1	Yes		0.002	0.022	0.006	0.057	0.015	0.005	0.007	0.008	0.015	0.005	0.007	0.851	Yellow	Yes	Yes
115	Cad89	6g1	Yes	adult male	0.003	0.759	0.036	0.003	0.03	0.016	0.005	0.007	0.015	0.108	0.011	0.007	Brown	Yes
116	Cad93	6g1			0.003	0.04	0.705	0.046	0.031	0.015	0.006	0.05	0.077	0.012	0.006	0.009	Admixed
117	Cad97	6g1			0.009	0.021	0.011	0.004	0.003	0.004	0.005	0.009	0.014	0.004	0.017	0.899	Yellow	Yes	Yes
118	Cad85	6g1			0.002	0.006	0.005	0.006	0.008	0.006	0.004	0.005	0.004	0.007	0.006	0.941	Yellow	Yes	Yes
119	Cad84	6g1	Yes		0.004	0.03	0.003	0.002	0.004	0.003	0.005	0.004	0.003	0.003	0.021	0.917	Yellow	Yes	Yes
120	Cad95	6g1			0.002	0.013	0.008	0.004	0.003	0.005	0.004	0.003	0.006	0.005	0.003	0.943	Yellow	Yes	Yes
121	Cad87	6g1	Yes		0.004	0.013	0.004	0.003	0.003	0.002	0.004	0.003	0.005	0.006	0.006	0.947	Yellow	Yes	Yes
122	Cad94	6g1			0.01	0.007	0.042	0.008	0.012	0.003	0.022	0.003	0.005	0.003	0.025	0.859	Yellow	Yes	Yes
123	Cad99	6g1	Yes		0.009	0.003	0.002	0.002	0.003	0.003	0.002	0.006	0.002	0.004	0.003	0.961	Yellow	Yes	Yes
124	Cad92	6g1			0.004	0.004	0.005	0.004	0.007	0.002	0.003	0.004	0.011	0.003	0.935	0.018	Tan	Yes	Yes
125	Cad96	6g1			0.01	0.03	0.005	0.007	0.01	0.005	0.005	0.013	0.008	0.011	0.873	0.024	Tan	Yes	Yes
126	Cad100	6g2			0.002	0.003	0.013	0.004	0.003	0.003	0.004	0.004	0.023	0.012	0.008	0.921	Yellow	Yes
127	Cad101	6g2			0.002	0.002	0.003	0.002	0.002	0.002	0.002	0.002	0.003	0.002	0.003	0.974	Yellow	Yes
128	Cad106	6g2			0.002	0.002	0.003	0.004	0.002	0.002	0.002	0.002	0.003	0.002	0.004	0.973	Yellow	Yes
129	Cad108	6g2			0.002	0.002	0.006	0.003	0.002	0.002	0.002	0.002	0.003	0.002	0.004	0.971	Yellow	Yes
130	Cad105	6g2			0.004	0.006	0.004	0.005	0.004	0.002	0.004	0.004	0.004	0.003	0.009	0.952	Yellow	Yes
131	Cad107	6g2			0.005	0.006	0.008	0.004	0.004	0.001	0.003	0.004	0.005	0.007	0.007	0.946	Yellow	Yes
132	Cad102	6g2			0.006	0.015	0.006	0.133	0.02	0.015	0.125	0.028	0.01	0.007	0.629	0.006	Admixed
133	Cad113	6g2			0.002	0.006	0.017	0.026	0.002	0.002	0.004	0.003	0.005	0.003	0.006	0.924	Yellow	Yes	Yes
134	Cad120	6g2			0.004	0.01	0.046	0.04	0.014	0.002	0.009	0.008	0.013	0.013	0.121	0.72	Admixed
135	Cad119	6g2			0.002	0.003	0.006	0.003	0.002	0.002	0.002	0.002	0.002	0.002	0.006	0.967	Yellow	Yes
136	Cad117	6g2			0.004	0.007	0.005	0.006	0.013	0.002	0.002	0.008	0.01	0.005	0.008	0.928	Yellow	Yes
137	Cad122	6g2			0.002	0.004	0.017	0.016	0.003	0.001	0.004	0.004	0.004	0.003	0.012	0.93	Yellow	Yes
138	Cad111	6g2			0.002	0.009	0.025	0.005	0.002	0.002	0.006	0.008	0.012	0.062	0.859	0.008	Tan	Yes	Yes
139	Cad114	6g2			0.004	0.163	0.078	0.007	0.014	0.005	0.018	0.055	0.38	0.045	0.06	0.171	Admixed
140	Cad109	6g2			0.005	0.007	0.077	0.113	0.009	0.002	0.002	0.043	0.014	0.014	0.699	0.016	Admixed
141	Cad115	6g2			0.004	0.016	0.038	0.014	0.008	0.011	0.025	0.336	0.075	0.03	0.429	0.016	Admixed
142	Cad116	6g2			0.004	0.008	0.056	0.054	0.009	0.006	0.038	0.365	0.086	0.01	0.316	0.049	Admixed
143	Cad121	6g2			0.005	0.033	0.533	0.028	0.006	0.004	0.008	0.035	0.011	0.005	0.064	0.267	Admixed
144	Cad132	6g2			0.008	0.13	0.03	0.004	0.083	0.088	0.012	0.035	0.055	0.015	0.44	0.1	Admixed
145	Cad126	6g2			0.004	0.022	0.024	0.008	0.006	0.005	0.066	0.021	0.032	0.003	0.689	0.119	Admixed
146	R330-19	7d		adult female	0.009	0.016	0.873	0.014	0.005	0.006	0.003	0.022	0.008	0.009	0.01	0.025	EverGreen	Yes
147	R333-19	7d			0.165	0.068	0.012	0.005	0.01	0.005	0.052	0.404	0.026	0.006	0.156	0.092	Admixed
148	R352	7d			0.007	0.164	0.065	0.007	0.003	0.029	0.007	0.681	0.015	0.005	0.008	0.008	Admixed
149	R353	7d			0.033	0.194	0.604	0.017	0.017	0.029	0.025	0.043	0.006	0.011	0.009	0.011	Admixed
150	R369	7d			0.015	0.019	0.016	0.027	0.037	0.005	0.011	0.005	0.017	0.009	0.036	0.805	Yellow	Yes
151	R370	7d			0.025	0.194	0.007	0.004	0.025	0.009	0.013	0.401	0.016	0.007	0.194	0.105	Admixed
152	R83	8b			0.007	0.012	0.01	0.008	0.006	0.002	0.003	0.015	0.887	0.029	0.009	0.011	Red	Yes	Yes
153	R85	8b			0.002	0.004	0.005	0.002	0.004	0.003	0.004	0.003	0.955	0.005	0.006	0.006	Red	Yes	Yes
154	R87	8b			0.002	0.011	0.01	0.004	0.004	0.003	0.003	0.009	0.923	0.014	0.011	0.006	Red	Yes
155	R89	8b			0.003	0.005	0.009	0.003	0.003	0.002	0.003	0.004	0.951	0.005	0.004	0.007	Red	Yes
156	R99	8b			0.609	0.041	0.098	0.003	0.005	0.004	0.135	0.01	0.011	0.014	0.049	0.023	Admixed
157	R100	8b			0.002	0.005	0.004	0.004	0.004	0.002	0.003	0.005	0.956	0.007	0.003	0.004	Red	Yes
158	R305	8c			0.002	0.013	0.025	0.011	0.004	0.005	0.017	0.19	0.694	0.029	0.004	0.005	Admixed
159	R311	8c			0.002	0.003	0.004	0.005	0.003	0.002	0.004	0.004	0.963	0.004	0.003	0.002	Red	Yes
160	R313	8c			0.004	0.025	0.027	0.019	0.178	0.051	0.017	0.028	0.472	0.009	0.035	0.134	Admixed
161	R314	8c			0.002	0.004	0.005	0.002	0.002	0.002	0.007	0.003	0.936	0.025	0.008	0.006	Red	Yes	Yes
162	R315	8c			0.002	0.009	0.004	0.003	0.003	0.002	0.014	0.006	0.841	0.107	0.006	0.004	Red	Yes
163	R312	8c	Yes		0.002	0.002	0.003	0.003	0.002	0.002	0.003	0.004	0.963	0.013	0.002	0.002	Red	Yes	Yes
164	R316	8c	Yes		0.002	0.009	0.007	0.004	0.005	0.003	0.005	0.009	0.933	0.007	0.012	0.003	Red	Yes	Yes
165	R318	8c	Yes		0.004	0.02	0.177	0.004	0.064	0.109	0.014	0.177	0.363	0.018	0.032	0.019	Admixed
166	MAR_2	8f	Yes		0.002	0.003	0.002	0.003	0.002	0.003	0.003	0.003	0.003	0.973	0.002	0.002	Steel	Yes	Yes
167	MAR_1	8f			0.006	0.009	0.003	0.003	0.003	0.01	0.004	0.009	0.005	0.934	0.01	0.003	Steel	Yes	Yes
168	MAR_6	8f			0.004	0.045	0.003	0.005	0.005	0.004	0.095	0.006	0.013	0.799	0.01	0.012	Steel	Yes	Yes
169	MAR_5	8f	Yes		0.002	0.015	0.007	0.009	0.006	0.279	0.005	0.005	0.102	0.561	0.004	0.005	Admixed
170	MAR_8	8f			0.002	0.022	0.022	0.011	0.013	0.005	0.005	0.049	0.07	0.787	0.006	0.009	Steel	Yes	Yes
171	MAR_9	8f			0.013	0.007	0.03	0.042	0.007	0.006	0.004	0.091	0.01	0.779	0.005	0.007	Steel	Yes	Yes
172	MAR_12	8f	Yes		0.002	0.007	0.005	0.036	0.006	0.004	0.006	0.021	0.004	0.904	0.002	0.003	Steel	Yes	Yes
173	MAR_13	8f			0.006	0.018	0.019	0.102	0.206	0.003	0.011	0.089	0.009	0.492	0.004	0.041	Admixed
174	MAR_11	8f			0.002	0.003	0.002	0.002	0.002	0.002	0.003	0.003	0.004	0.972	0.002	0.002	Steel	Yes
175	MAR_15	8f			0.002	0.006	0.013	0.003	0.003	0.003	0.003	0.035	0.01	0.918	0.003	0.003	Steel	Yes
176	MAR_16	8f			0.002	0.022	0.007	0.013	0.003	0.006	0.028	0.007	0.021	0.877	0.011	0.003	Steel	Yes
177	MAR_17	8f			0.004	0.003	0.002	0.003	0.002	0.002	0.003	0.003	0.007	0.964	0.003	0.003	Steel	Yes
178	MAR_18	8f			0.003	0.005	0.005	0.007	0.006	0.015	0.005	0.009	0.004	0.931	0.007	0.003	Steel	Yes
179	MAR_19	8f			0.002	0.005	0.007	0.003	0.004	0.014	0.005	0.005	0.017	0.93	0.004	0.003	Steel	Yes
180	MAR_20	8f			0.003	0.005	0.004	0.008	0.004	0.002	0.004	0.005	0.009	0.944	0.009	0.002	Steel	Yes
181	MAR_21	8f			0.009	0.009	0.004	0.001	0.011	0.1	0.019	0.007	0.034	0.792	0.005	0.008	Steel	Yes
182	MAR_22	8f	Yes		0.013	0.236	0.006	0.019	0.003	0.014	0.003	0.094	0.017	0.563	0.007	0.024	Admixed
183	MAR_26	8f	Yes		0.004	0.021	0.006	0.002	0.008	0.002	0.002	0.006	0.026	0.919	0.002	0.002	Steel	Yes	Yes
184	MAR_25	8f			0.005	0.003	0.004	0.02	0.006	0.007	0.004	0.035	0.019	0.889	0.004	0.004	Steel	Yes
185	MAR_27	8f			0.003	0.046	0.02	0.01	0.005	0.007	0.008	0.012	0.01	0.862	0.011	0.006	Steel	Yes	Yes
186	MAR_30	8f			0.008	0.011	0.016	0.022	0.017	0.009	0.14	0.005	0.01	0.742	0.009	0.012	Admixed
187	MAR_32	8f			0.002	0.002	0.003	0.004	0.002	0.002	0.002	0.004	0.004	0.97	0.002	0.002	Steel	Yes
188	MAR_29	8f			0.002	0.005	0.003	0.005	0.003	0.004	0.003	0.003	0.007	0.953	0.005	0.006	Steel	Yes
189	MAR_33	8f			0.006	0.048	0.029	0.004	0.022	0.003	0.517	0.026	0.055	0.101	0.173	0.016	Admixed
190	MAR_34	8f	Yes		0.005	0.077	0.016	0.009	0.015	0.005	0.016	0.033	0.187	0.075	0.537	0.024	Admixed
191	MAR_42	8f			0.002	0.008	0.01	0.021	0.006	0.002	0.006	0.014	0.008	0.912	0.003	0.009	Steel	Yes	Yes
192	MAR_44	8f			0.002	0.01	0.017	0.009	0.008	0.009	0.006	0.007	0.023	0.894	0.008	0.007	Steel	Yes
193	MAR_46	8f			0.004	0.021	0.011	0.038	0.027	0.003	0.002	0.068	0.006	0.796	0.004	0.019	Steel	Yes	Yes
194	MAR_37	8f			0.006	0.012	0.004	0.002	0.008	0.013	0.003	0.01	0.015	0.921	0.003	0.003	Steel	Yes
195	MAR_39	8f			0.002	0.002	0.003	0.002	0.004	0.002	0.003	0.003	0.003	0.973	0.002	0.002	Steel	Yes	Yes
196	MAR_45	8f			0.004	0.013	0.006	0.008	0.005	0.011	0.011	0.008	0.006	0.915	0.005	0.007	Steel	Yes
197	MAR_38	8f	Yes		0.004	0.008	0.003	0.004	0.003	0.008	0.004	0.013	0.014	0.933	0.003	0.003	Steel	Yes	Yes
198	MAR_36	8f	Yes		0.004	0.009	0.003	0.007	0.004	0.003	0.002	0.084	0.006	0.87	0.004	0.004	Steel	Yes	Yes
199	MAR_51	8f			0.002	0.01	0.006	0.005	0.002	0.003	0.004	0.006	0.02	0.93	0.007	0.005	Steel	Yes	Yes
200	MAR_53	8f			0.003	0.003	0.01	0.003	0.003	0.002	0.003	0.004	0.034	0.923	0.003	0.008	Steel	Yes
201	MAR_52	8f			0.002	0.003	0.003	0.003	0.003	0.001	0.003	0.004	0.004	0.969	0.002	0.002	Steel	Yes
202	MAR_58	8f			0.015	0.004	0.023	0.003	0.003	0.009	0.002	0.017	0.007	0.91	0.005	0.003	Steel	Yes
203	MAR_69	8f			0.003	0.005	0.003	0.003	0.002	0.004	0.004	0.006	0.022	0.94	0.005	0.003	Steel	Yes	Yes
204	MAR_62	8f	Yes		0.006	0.009	0.008	0.007	0.008	0.059	0.004	0.019	0.128	0.743	0.003	0.008	Admixed
205	MAR_57	8f	Yes		0.018	0.017	0.008	0.003	0.321	0.002	0.003	0.014	0.543	0.008	0.006	0.056	Admixed
206	Cad74	8fg	Yes		0.002	0.003	0.003	0.003	0.002	0.003	0.004	0.011	0.004	0.959	0.003	0.002	Steel	Yes	Yes
207	Cad76	8fg	Yes		0.007	0.018	0.003	0.002	0.006	0.006	0.004	0.118	0.159	0.669	0.004	0.004	Admixed
208	Cad80	8fg			0.003	0.019	0.003	0.003	0.003	0.006	0.004	0.005	0.025	0.911	0.014	0.003	Steel	Yes	Yes
209	Cad82	8fg			0.003	0.003	0.003	0.003	0.003	0.005	0.003	0.003	0.005	0.965	0.002	0.003	Steel	Yes	Yes
210	Cad83	8fg			0.007	0.008	0.006	0.004	0.005	0.003	0.003	0.004	0.005	0.939	0.002	0.013	Steel	Yes
211	Cad98	8fg			0.002	0.009	0.005	0.003	0.004	0.006	0.01	0.003	0.009	0.93	0.01	0.008	Steel	Yes	Yes
212	Cad129	8g			0.017	0.05	0.009	0.003	0.038	0.004	0.202	0.005	0.012	0.573	0.077	0.008	Admixed
213	Cad131	8g			0.003	0.028	0.069	0.017	0.003	0.002	0.004	0.015	0.044	0.789	0.006	0.019	Steel	Yes
214	MAR_4	9f			0.008	0.648	0.138	0.018	0.06	0.006	0.004	0.04	0.012	0.007	0.026	0.032	Admixed
215	MAR_10	9f			0.005	0.869	0.006	0.009	0.009	0.003	0.006	0.004	0.004	0.005	0.059	0.02	Brown	Yes
216	MAR_24	9f			0.002	0.367	0.006	0.005	0.007	0.002	0.316	0.178	0.1	0.004	0.007	0.005	Admixed
217	MAR_23	9f			0.002	0.357	0.004	0.003	0.011	0.01	0.337	0.226	0.034	0.006	0.005	0.005	Admixed
218	MAR_43	9f			0.003	0.093	0.003	0.005	0.006	0.003	0.083	0.728	0.056	0.013	0.003	0.004	Admixed
219	MAR_41	9f			0.002	0.88	0.003	0.004	0.007	0.002	0.026	0.056	0.008	0.005	0.002	0.005	Brown	Yes
220	MAR_47	9f	Yes		0.004	0.471	0.018	0.006	0.011	0.005	0.184	0.195	0.075	0.005	0.007	0.02	Admixed
221	MAR_35	9f			0.003	0.175	0.006	0.006	0.003	0.003	0.013	0.706	0.046	0.011	0.018	0.01	Admixed
222	MAR_40	9f			0.006	0.945	0.005	0.007	0.003	0.002	0.002	0.006	0.008	0.008	0.003	0.004	Brown	Yes
223	MAR_68	9f			0.004	0.848	0.005	0.002	0.006	0.007	0.078	0.03	0.003	0.006	0.004	0.005	Brown	Yes	Yes
224	Cad86	9g1	Yes		0.008	0.152	0.003	0.003	0.01	0.005	0.068	0.65	0.064	0.029	0.004	0.005	Admixed
225	Cad90	9g1			0.005	0.919	0.008	0.005	0.003	0.003	0.003	0.028	0.009	0.009	0.004	0.006	Brown	Yes	Yes
226	Cad91	9g1	Yes		0.007	0.589	0.015	0.004	0.01	0.008	0.094	0.203	0.01	0.004	0.054	0.003	Admixed
227	Cad103	9g2	Yes		0.002	0.507	0.281	0.007	0.003	0.003	0.024	0.032	0.011	0.007	0.098	0.026	Admixed
228	Cad104	9g2			0.003	0.921	0.004	0.003	0.006	0.004	0.018	0.005	0.007	0.02	0.004	0.005	Brown	Yes	Yes
229	Cad118	9g2			0.008	0.933	0.005	0.003	0.006	0.003	0.006	0.014	0.004	0.004	0.005	0.008	Brown	Yes
230	Cad112	9g2			0.002	0.932	0.004	0.002	0.003	0.002	0.004	0.008	0.008	0.017	0.007	0.01	Brown	Yes	Yes
231	Cad125	9g2			0.004	0.948	0.003	0.002	0.005	0.003	0.005	0.004	0.006	0.007	0.003	0.01	Brown	Yes	Yes
232	Cad128	9g2			0.029	0.214	0.017	0.037	0.054	0.004	0.037	0.55	0.014	0.019	0.017	0.009	Admixed
233	Cad127	9g2			0.003	0.885	0.006	0.006	0.003	0.004	0.039	0.008	0.012	0.025	0.006	0.003	Brown	Yes
234	R274	10c			0.004	0.853	0.008	0.011	0.006	0.05	0.006	0.027	0.01	0.011	0.004	0.011	Brown	Yes
235	R275	10c			0.003	0.779	0.004	0.004	0.003	0.025	0.141	0.009	0.012	0.004	0.006	0.009	Brown	Yes
236	R331-19	10d		adult female	0.002	0.003	0.004	0.003	0.002	0.003	0.002	0.971	0.003	0.004	0.002	0.002	Purple	Yes
237	R332-19	10d			0.007	0.081	0.063	0.002	0.015	0.003	0.006	0.036	0.062	0.102	0.499	0.123	Admixed
238	R54	11b			0.003	0.002	0.004	0.008	0.007	0.96	0.003	0.005	0.002	0.003	0.002	0.003	Orange	Yes	Yes
239	R55	11b			0.002	0.002	0.002	0.002	0.002	0.979	0.003	0.002	0.002	0.002	0.002	0.002	Orange	Yes	Yes
240	R56	11b			0.008	0.002	0.002	0.003	0.002	0.967	0.003	0.002	0.002	0.002	0.004	0.003	Orange	Yes	Yes
241	R57	11b			0.003	0.004	0.005	0.002	0.007	0.932	0.002	0.006	0.009	0.015	0.008	0.006	Orange	Yes	Yes
242	R58	11b			0.001	0.002	0.002	0.002	0.002	0.98	0.002	0.003	0.002	0.002	0.002	0.001	Orange	Yes	Yes
243	R59	11b			0.002	0.003	0.002	0.002	0.003	0.966	0.005	0.006	0.003	0.002	0.004	0.002	Orange	Yes	Yes
244	Cad2	12a	Yes		0.002	0.002	0.003	0.971	0.002	0.003	0.003	0.002	0.002	0.002	0.004	0.004	Green	Yes	Yes
245	Cad1	12a	Yes		0.002	0.002	0.003	0.97	0.003	0.002	0.003	0.003	0.004	0.004	0.002	0.003	Green	Yes	Yes
246	Cad7	12a		adult female	0.004	0.005	0.003	0.005	0.923	0.004	0.023	0.003	0.004	0.005	0.013	0.009	LightBlue	Yes
247	Cad8	12a			0.011	0.003	0.01	0.934	0.005	0.007	0.012	0.007	0.003	0.004	0.003	0.002	Green	Yes	Yes
248	Cad9	12a			0.002	0.005	0.005	0.938	0.003	0.004	0.009	0.006	0.013	0.006	0.007	0.003	Green	Yes
249	Cad10	12a			0.003	0.003	0.003	0.973	0.002	0.001	0.002	0.003	0.003	0.003	0.003	0.002	Green	Yes
250	Cad11	12a			0.003	0.002	0.003	0.971	0.002	0.004	0.003	0.002	0.002	0.003	0.003	0.003	Green	Yes	Yes
251	Cad12	12a			0.002	0.002	0.008	0.967	0.005	0.002	0.002	0.002	0.002	0.004	0.002	0.002	Green	Yes
252	Cad14	12a			0.007	0.007	0.017	0.929	0.005	0.002	0.003	0.015	0.005	0.005	0.004	0.003	Green	Yes
253	Cad15	12a			0.002	0.002	0.002	0.98	0.002	0.001	0.002	0.001	0.002	0.002	0.002	0.002	Green	Yes
254	Cad16	12a			0.002	0.008	0.008	0.927	0.002	0.005	0.005	0.006	0.007	0.005	0.011	0.012	Green	Yes	Yes
255	Cad17	12a			0.002	0.002	0.003	0.974	0.002	0.002	0.003	0.002	0.002	0.002	0.003	0.003	Green	Yes	Yes
256	Cad33	12a			0.003	0.003	0.005	0.966	0.003	0.004	0.002	0.003	0.002	0.003	0.003	0.003	Green	Yes
257	Cad34	12a	Yes		0.005	0.007	0.006	0.925	0.003	0.003	0.012	0.003	0.007	0.007	0.007	0.016	Green	Yes	Yes
258	Cad35	12a			0.003	0.003	0.009	0.947	0.002	0.002	0.004	0.003	0.004	0.005	0.006	0.013	Green	Yes	Yes
259	Cad36	12a			0.002	0.003	0.002	0.971	0.002	0.002	0.005	0.003	0.003	0.002	0.003	0.003	Green	Yes
260	Cad40	12ab			0.002	0.004	0.013	0.939	0.002	0.002	0.003	0.007	0.009	0.007	0.008	0.003	Green	Yes
261	Cad41	12ab			0.003	0.003	0.002	0.969	0.002	0.002	0.004	0.003	0.003	0.002	0.004	0.003	Green	Yes
262	R44	12ab			0.002	0.002	0.003	0.976	0.002	0.002	0.003	0.002	0.002	0.002	0.002	0.003	Green	Yes	Yes
263	R45	12ab			0.002	0.004	0.004	0.956	0.002	0.003	0.006	0.005	0.005	0.007	0.003	0.003	Green	Yes
264	R46	12ab			0.002	0.004	0.022	0.897	0.009	0.019	0.003	0.02	0.007	0.002	0.012	0.004	Green	Yes	Yes
265	R48	12ab			0.01	0.006	0.153	0.687	0.005	0.002	0.004	0.004	0.006	0.003	0.112	0.008	Admixed
266	R50	12ab			0.002	0.006	0.004	0.957	0.006	0.003	0.005	0.004	0.002	0.004	0.004	0.004	Green	Yes
267	R51	12ab			0.004	0.002	0.012	0.953	0.002	0.007	0.004	0.005	0.004	0.003	0.003	0.002	Green	Yes
268	R49	12ab	Yes		0.002	0.015	0.006	0.912	0.005	0.002	0.003	0.012	0.012	0.005	0.013	0.015	Green	Yes	Yes
269	R47	12ab	Yes		0.002	0.002	0.002	0.972	0.003	0.003	0.004	0.002	0.002	0.004	0.002	0.002	Green	Yes	Yes
270	R52	12ab			0.087	0.005	0.004	0.849	0.005	0.002	0.013	0.005	0.011	0.005	0.005	0.008	Green	Yes	Yes
271	R53	12ab			0.004	0.009	0.055	0.854	0.006	0.003	0.007	0.012	0.009	0.004	0.025	0.012	Green	Yes	Yes
272	R348	13d			0.002	0.004	0.941	0.002	0.008	0.002	0.004	0.006	0.004	0.004	0.013	0.01	EverGreen	Yes
273	R349	13d			0.007	0.006	0.893	0.005	0.002	0.005	0.015	0.003	0.049	0.004	0.004	0.006	EverGreen	Yes	Yes
274	R351	13d			0.004	0.003	0.964	0.009	0.003	0.002	0.002	0.002	0.004	0.003	0.002	0.003	EverGreen	Yes	Yes
275	R350	13d	Yes		0.007	0.005	0.953	0.006	0.003	0.003	0.005	0.003	0.004	0.003	0.005	0.004	EverGreen	Yes	Yes
276	R338	14d			0.002	0.005	0.954	0.003	0.003	0.002	0.004	0.007	0.005	0.005	0.005	0.004	EverGreen	Yes	Yes
277	R339	14d			0.003	0.007	0.949	0.004	0.004	0.002	0.003	0.005	0.004	0.003	0.003	0.012	EverGreen	Yes
278	R340	14d			0.003	0.003	0.971	0.003	0.002	0.001	0.002	0.003	0.004	0.002	0.002	0.004	EverGreen	Yes
279	R341	14d			0.002	0.005	0.946	0.011	0.009	0.002	0.003	0.005	0.005	0.005	0.002	0.005	EverGreen	Yes
280	R342	14d			0.009	0.003	0.946	0.006	0.006	0.008	0.002	0.004	0.003	0.005	0.003	0.005	EverGreen	Yes
281	R343	14d			0.002	0.005	0.889	0.005	0.005	0.003	0.013	0.004	0.023	0.026	0.009	0.015	EverGreen	Yes
282	R344	14d			0.003	0.003	0.939	0.007	0.004	0.003	0.015	0.006	0.003	0.005	0.005	0.007	EverGreen	Yes
283	R354	14d			0.003	0.002	0.97	0.002	0.004	0.002	0.004	0.003	0.002	0.002	0.003	0.003	EverGreen	Yes	Yes
284	R355	14d		juvenile female	0.005	0.022	0.003	0.003	0.002	0.004	0.932	0.004	0.007	0.007	0.008	0.003	Pink	Yes
285	R375	15d			0.002	0.004	0.003	0.002	0.002	0.003	0.002	0.969	0.002	0.005	0.002	0.003	Purple	Yes	Yes
286	R378	15d		adult female	0.003	0.008	0.813	0.005	0.008	0.004	0.003	0.005	0.005	0.004	0.129	0.014	EverGreen	Yes
287	R376	15d	Yes		0.003	0.003	0.004	0.003	0.003	0.004	0.002	0.967	0.003	0.003	0.003	0.003	Purple	Yes	Yes
288	R377	15d	Yes		0.003	0.014	0.011	0.006	0.009	0.004	0.003	0.834	0.089	0.005	0.012	0.01	Purple	Yes	Yes
289	R379	15d	Yes		0.002	0.003	0.003	0.003	0.002	0.004	0.002	0.968	0.003	0.006	0.003	0.002	Purple	Yes	Yes
290	R363	16d			0.002	0.004	0.959	0.007	0.002	0.003	0.002	0.004	0.003	0.005	0.003	0.006	EverGreen	Yes
291	R364	16d			0.004	0.017	0.816	0.004	0.003	0.005	0.034	0.02	0.056	0.005	0.018	0.017	EverGreen	Yes
292	R368	16d			0.014	0.111	0.013	0.026	0.102	0.009	0.005	0.401	0.041	0.121	0.035	0.124	Admixed
293	R367	16d	Yes		0.006	0.021	0.672	0.1	0.012	0.003	0.034	0.006	0.04	0.019	0.08	0.006	Admixed
294	R365	16d	Yes		0.005	0.011	0.875	0.007	0.004	0.007	0.022	0.006	0.029	0.024	0.006	0.003	EverGreen	Yes	Yes
295	R366	16d	Yes		0.002	0.034	0.773	0.009	0.003	0.008	0.004	0.012	0.008	0.003	0.13	0.014	EverGreen	Yes	Yes
296	R371	16d			0.003	0.037	0.757	0.016	0.007	0.007	0.017	0.006	0.014	0.104	0.007	0.025	EverGreen	Yes
297	R373	16d			0.002	0.011	0.068	0.029	0.009	0.007	0.063	0.008	0.683	0.07	0.041	0.01	Admixed
298	R374	16d			0.004	0.013	0.711	0.041	0.003	0.014	0.047	0.074	0.026	0.014	0.029	0.023	Admixed
299	R297	17c			0.005	0.008	0.005	0.006	0.003	0.007	0.911	0.017	0.003	0.008	0.021	0.006	Pink	Yes	Yes
300	R298	17c			0.002	0.003	0.003	0.009	0.003	0.002	0.962	0.002	0.003	0.003	0.004	0.004	Pink	Yes	Yes
301	R302	17c			0.007	0.003	0.005	0.005	0.005	0.004	0.949	0.005	0.006	0.006	0.004	0.002	Pink	Yes	Yes
302	R303	17c	Yes		0.004	0.006	0.005	0.002	0.012	0.003	0.928	0.004	0.008	0.012	0.01	0.006	Pink	Yes	Yes
303	R304	17c	Yes		0.004	0.019	0.014	0.008	0.004	0.004	0.748	0.13	0.012	0.04	0.007	0.011	Admixed
304	R300	17c			0.002	0.01	0.005	0.005	0.003	0.003	0.928	0.007	0.018	0.004	0.008	0.007	Pink	Yes
305	R306	17c			0.002	0.006	0.012	0.025	0.014	0.082	0.838	0.003	0.006	0.004	0.006	0.003	Pink	Yes	Yes
306	R336-19	17d	Yes		0.004	0.005	0.008	0.03	0.006	0.002	0.912	0.006	0.005	0.005	0.008	0.007	Pink	Yes	Yes
307	R334-19	17d	Yes		0.002	0.003	0.003	0.004	0.002	0.002	0.972	0.002	0.003	0.002	0.004	0.003	Pink	Yes	Yes
308	R337-19	17d			0.002	0.004	0.003	0.005	0.003	0.005	0.949	0.01	0.005	0.002	0.009	0.003	Pink	Yes	Yes
309	R345	17d			0.002	0.003	0.003	0.003	0.003	0.003	0.966	0.003	0.004	0.003	0.004	0.003	Pink	Yes
310	R346	17d			0.002	0.003	0.002	0.002	0.002	0.002	0.976	0.002	0.003	0.003	0.002	0.002	Pink	Yes
311	R347	17d			0.003	0.008	0.008	0.011	0.004	0.002	0.94	0.003	0.006	0.002	0.005	0.008	Pink	Yes	Yes

### Sheet: TableS4_FSTAT_119inds_12grps
Pairwise Fst values for rat collections from 12 genetic groups
FSTAT output
Matrix 1: Pairwise Fst values
	Brown	Evergreen	Green	Light Blue	Orange	Pink	Purple	Red	Steel	Tan	Yellow
Blue	0.1966	0.2011	0.2652	0.2057	0.262	0.2691	0.2441	0.2121	0.2221	0.1936	0.217
Brown		0.146	0.2123	0.1261	0.2523	0.1807	0.1774	0.1093	0.0907	0.1129	0.1135
Evergreen			0.1339	0.1415	0.2595	0.1627	0.2062	0.1286	0.1666	0.1175	0.146
Green				0.1688	0.2694	0.1886	0.2551	0.2026	0.1993	0.131	0.1946
Light Blue					0.1911	0.1525	0.1974	0.1072	0.1476	0.1274	0.1273
Orange						0.2528	0.2922	0.2545	0.235	0.2124	0.2632
Pink							0.2895	0.1941	0.183	0.1364	0.1856
Purple								0.2025	0.1436	0.1926	0.2378
Red									0.1022	0.1399	0.1475
Steel										0.149	0.1594
Tan											0.0826
Matrix 2: P-values for each pairwise Fst comparison
P-values obtained after : 1320 permutations
Indicative adjusted nominal level (5%) for multiple comparisons is : 0.000758
BLUE	Blue cells show non-significant p-values (indicating a potential genetic connection)
	Brown	Evergreen	Green	Light Blue	Orange	Pink	Purple	Red	Steel	Tan	Yellow
Blue	0.00076	0.00076	0.00076	0.00076	0.00227	0.00076	0.00076	0.00076	0.00076	0.00076	0.00076
Brown		0.00076	0.00076	0.00152	0.00303	0.00227	0.00758	0.00606	0.00076	0.00076	0.00076
Evergreen			0.00076	0.00076	0.00076	0.00076	0.00152	0.00303	0.00076	0.00076	0.00076
Green				0.00076	0.00076	0.00076	0.00076	0.00152	0.00076	0.00076	0.00076
Light Blue					0.00076	0.00076	0.00227	0.00076	0.00076	0.00076	0.00076
Orange						0.00076	0.00833	0.00303	0.00076	0.00076	0.00076
Pink							0.00227	0.00076	0.00076	0.00076	0.00076
Purple								0.00606	0.00076	0.00076	0.00227
Red									0.00076	0.00076	0.00227
Steel										0.00076	0.00076
Tan											0.00076
************************************************
FSTAT output - global values across all loci
		Over all loci	FST	FIS	Relatedness
		Capf	Theta	Smallf	Relat	Relatc	Sig_a	Sig_b	Sig_w
		0.176	0.184	-0.01	0.312	0.019	2.803	-0.122	12.585
************************************************
	Bootstrapping over Loci.
	95% Confidence Interval.
		CapF	theta	Smallf	Relat
		0.147	0.155	-0.034	0.268
		0.206	0.214	0.014	0.357
	99% Confidence Interval.
		CapF	theta	Smallf	Relat
		0.139	0.146	-0.042	0.255
		0.215	0.224	0.021	0.371
************************************************
FSTAT output - Fis values within each site
	Blue	Light Blue	Tan	Yellow	Red	Steel	Brown	Orange	Green	Evergreen	Purple	Pink
FIS	0.11	-0.147	-0.045	0.078	0.006	-0.068	-0.033	-0.103	-0.075	0	-0.048	-0.095

### Sheet: TableS5_Enrichments
Sample ID	Source	R1 pooling	R2 pooling	Rounds of enrichment	Enrichment successful	Illumina kit	Total reads	Total classified	Percent classified	Leptospira reads	% Leptospira	Reference genome	Avg. breadth (>3x)	Avg. depth	Phylogenomics (Fig 2 and S4 Fig)	WG-Fast (S5 Fig)
R323	Rattus norvegicus	BostonRat_Pool1	-	1	yes	MiSeq v3 600 cycle	1344892	1308603	97.3017	1224184	91.0247	Fiocruz L1-130_GCA_000007685.1	91.3526	53.214	yes	yes
R316	Rattus norvegicus	BostonRat_Pool1	-	1	yes	MiSeq v3 600 cycle	751274	726151	96.6559	648961	86.3814	Fiocruz L1-130_GCA_000007685.1	85.5244	26.8959	yes	yes
R322	Rattus norvegicus	BostonRat_Pool2	-	1	yes	MiSeq v3 600 cycle	830252	750755	90.425	467397	56.2958	Fiocruz L1-130_GCA_000007685.1	80.531	18.6374	yes	yes
R320	Rattus norvegicus	BostonRat_Pool2	-	1	yes	MiSeq v3 600 cycle	1081612	1011961	93.5604	747435	69.1038	Fiocruz L1-130_GCA_000007685.1	84.5101	28.5911	yes	yes
R47	Rattus norvegicus	BostonRat_Pool2	-	1	yes	MiSeq v3 600 cycle	1084514	1021028	94.1461	645726	59.5406	Fiocruz L1-130_GCA_000007685.1	85.1127	27.2359	yes	yes
R366	Rattus norvegicus	BostonRat_Pool3	BostonRat_R1Pool2	2	yes	MiSeq v3 600 cycle	921088	915799	99.4258	885629	96.1503	Fiocruz L1-130_GCA_000007685.1	76.9176	34.2947	yes	yes
R283	Rattus norvegicus	BostonRat_Pool3	BostonRat_R1Pool2	2	yes	MiSeq v3 600 cycle	2173948	2169362	99.789	2141279	98.4973	Fiocruz L1-130_GCA_000007685.1	85.1485	92.1368	yes	yes
R60	Rattus norvegicus	BostonRat_Pool3	BostonRat_R1Pool2	2	yes	MiSeq v3 600 cycle	1306954	1301944	99.6167	1279795	97.922	Fiocruz L1-130_GCA_000007685.1	81.6195	53.1208	yes	yes
R377	Rattus norvegicus	BostonRat_Pool4	BostonRat_R1Pool1	2	yes	MiSeq v3 600 cycle	3014792	2992340	99.2553	2904413	96.3388	Fiocruz L1-130_GCA_000007685.1	86.5742	122.815	yes	yes
R336	Rattus norvegicus	BostonRat_Pool4	BostonRat_R1Pool1	2	yes	MiSeq v3 600 cycle	1516708	1497590	98.7395	1424670	93.9317	Fiocruz L1-130_GCA_000007685.1	83.1273	62.1209	yes	yes
R292	Rattus norvegicus	BostonRat_Pool5	BostonRat_R1Pool2	2	yes	MiSeq v3 600 cycle	356340	321797	90.3062	182402	51.1876	Fiocruz L1-130_GCA_000007685.1	23.5503	8.70366	no	yes
R269	Rattus norvegicus	BostonRat_Pool5	BostonRat_R1Pool2	2	yes	MiSeq v3 600 cycle	1696228	1667104	98.283	1515633	89.3531	Fiocruz L1-130_GCA_000007685.1	70.6962	65.9671	yes	yes
R289	Rattus norvegicus	-	BostonRat_R1Pool1	2	yes	MiSeq v3 600 cycle	232416	208794	89.8363	137065	58.974	Fiocruz L1-130_GCA_000007685.1	34.0185	6.96369	no	yes
R365	Rattus norvegicus	-	BostonRat_R1Pool2	2	yes	MiSeq v3 600 cycle	3318380	3201527	96.4786	2727302	82.1878	Fiocruz L1-130_GCA_000007685.1	63.0342	123.594	yes	yes
MA-2	Homo sapiens	-	-	2	yes	MiSeq v2 300 cycle	2643922	2616082	98.947	2561345	96.8767	Fiocruz L1-130_GCA_000007685.1	87.8806	80.628	yes	yes
MA-1	Homo sapiens	-	-	2	no	did not sequence	-	-	-	-	-	-	-	-
R108	Rattus norvegicus	-	-	2	no	did not sequence	-	-	-	-	-	-	-	-
R309	Rattus norvegicus	failed library prep	-	-	no	did not sequence	-	-	-	-	-	-	-	-
R318	Rattus norvegicus	-	-	2	no	did not sequence	-	-	-	-	-	-	-	-
R324	Rattus norvegicus	-	-	2	no	did not sequence	-	-	-	-	-	-	-	-
R334-19	Rattus norvegicus	failed library prep	-	-	no	did not sequence	-	-	-	-	-	-	-	-
R379	Rattus norvegicus	failed library prep	-	-	no	did not sequence	-	-	-	-	-	-	-	-
R66	Rattus norvegicus	-	-	2	no	did not sequence	-	-	-	-	-	-	-	-
R67	Rattus norvegicus	-	-	2	no	did not sequence	-	-	-	-	-	-	-	-

### Sheet: TableS6_AmpSeqResults
Sample ID	Source	Collection ID	Total Mapped Reads	Loci with >10 reads	lipL32 Ct	Species ID and phylogenetic placement (S6 and S7 Figs)	LipL32	16S	LFB1	flaB	ligB	glmU	secY	Loa22	LipL41	OmpL1	icdA	sucA	LIC_RS05715	RS00030	RS01095	RS01395	RS01760	RS02325	RS03210	RS03215	RS03220	RS03235	RS03700	RS03705	RS03820	RS03900	RS03955	RS05300	RS05885	RS06550	RS07055	RS07780	RS07935	RS07985	RS08675	RS08760	RS09415	RS13425	RS14095	RS14615	RS17230	RS18695
L. santarosai	Isolate	-	40208	39	-	L. santarosai	2600	4916	1470	688	2	1088	294	0	1424	762	2744	1850	1324	380	1120	474	346	1320	1512	332	894	0	1202	674	914	1040	756	380	934	920	268	788	390	432	1718	26	1240	360	456	1000	562	608
L. interrogans_Lai	Isolate	-	61146	39	-	L. interrogans	2416	4532	1008	326	1410	212	30	3032	844	102	2332	2202	310	94	3016	616	92	2886	4392	126	2036	1326	1370	86	1510	3158	1490	210	1792	1130	160	332	0	4	5934	2	3984	18	840	4856	892	38
L. kirschneri	Isolate	-	29085	38	-	L. kirschneri	1890	4310	1104	236	2396	348	50	2296	932	142	1850	1258	542	30	830	356	60	562	1036	80	632	214	406	36	514	1080	255	44	556	186	16	92	0	0	1514	0	1188	6	298	1148	394	198
L. borgpetersenii	Isolate	-	40028	37	-	L. borgpetersenii	2146	7046	250	322	0	502	280	0	294	374	3754	718	370	122	1756	500	66	1166	2554	66	1090	0	1044	278	910	2150	52	114	678	816	130	1036	20	36	3090	0	2070	52	0	3112	806	258
L. noguchii_9160	Isolate	-	50678	37	-	L. noguchii	1428	4206	890	300	1418	234	4	1056	1234	72	2282	1208	342	142	1030	1166	318	2906	2256	42	1546	2	1630	2580	244	3824	752	198	2186	1428	274	308	12	10	5048	2	4050	56	1294	0	2152	548
L. noguchii	Isolate	-	62798	37	-	L. noguchii	3764	7016	1464	794	2130	466	14	2464	3094	98	4074	2564	414	114	2704	1116	226	2374	2168	16	1514	0	1430	8	1938	3508	554	256	1746	1090	258	476	16	0	5392	0	3830	112	1008	0	2100	488
L. interrogans_L1-130	Isolate	-	30006	37	-	L. interrogans	2334	3560	1166	376	2928	202	12	3116	528	64	1836	1614	164	86	740	492	82	1096	1182	104	730	504	494	2	384	846	474	174	420	528	48	82	0	0	1326	2	756	12	170	1154	212	6
L. alexandrei	Isolate	-	56370	35	-	L. alexandrei	6	8988	2282	678	0	854	62	0	2032	1322	5854	2798	862	4	2464	1778	582	840	3292	72	1130	0	1564	410	1396	1640	868	252	1576	1456	310	870	50	14	4268	0	344	48	0	4176	782	446
L. kmetyi	Isolate	-	34628	22	-	L. kmetyi	516	6436	10	622	0	0	632	0	1894	0	712	316	1370	0	2444	1272	506	2064	0	0	0	0	1778	0	2660	2534	1426	0	6	4	0	36	0	0	3730	0	766	0	16	1652	1226	0
MAR_2	Rattus norvegicus	8f	723680	42	23.5	L. interrogans serogroup Icterohaemorrhagiae clade	27772	60264	6156	3348	15596	3970	472	23484	7506	1684	15802	12680	4252	5004	13956	7050	530	33056	81752	1368	35160	11616	25302	52	35262	35370	34054	2578	6380	26692	3540	3840	28	510	67862	428	57390	276	1432	48012	2124	70
R334-19	Rattus norvegicus	17d	629482	42	26.6	L. interrogans serogroup Icterohaemorrhagiae clade	9428	31733	3120	1624	6294	2172	88	22208	2034	194	18980	2970	1016	6904	13092	5536	510	16718	66338	274	19930	4428	28936	86	12842	30342	33341	890	1314	29104	1072	8134	18	338	106061	846	98385	104	246	37974	3746	112
Cad34	Rattus norvegicus	12a	643838	41	23.1	L. interrogans serogroup Icterohaemorrhagiae clade	24254	67726	4076	2600	20594	3070	162	31830	6458	452	21898	9758	2528	3288	6638	5304	196	23322	72256	408	26214	6284	27948	18	18748	40856	29361	1080	1336	21324	808	3014	8	302	77958	296	48525	116	254	31610	930	30
Cad99	Rattus norvegicus	6g1	221740	39	26.9	L. interrogans serogroup Icterohaemorrhagiae clade	8914	35974	1472	548	6044	1258	256	3542	1648	396	5416	2602	1470	1518	1758	2418	6	8208	20542	438	17394	3222	11256	10	10660	2580	11680	1474	338	10194	1266	1860	2	1454	13728	762	26470	352	92	2398	98	22
Cad89	Rattus norvegicus	6g1	48064	38	28.5	L. interrogans serogroup Icterohaemorrhagiae clade	346	2202	86	14	170	94	20	232	142	20	194	70	80	106	884	300	6	542	12756	40	1100	118	1318	4	3538	3796	2346	54	158	2532	604	58	0	12	2900	22	4410	20	40	6708	20	2
Cad87	Rattus norvegicus	6g1	52846	37	22.8	L. interrogans serogroup Icterohaemorrhagiae clade	1412	4092	204	66	656	140	6	1454	88	18	810	218	82	108	510	306	4	646	6798	28	1112	180	3008	4	1638	4490	3108	52	210	1370	60	196	6	22	3922	14	12662	28	98	2914	104	2
MAR_12	Rattus norvegicus	8f	97844	37	31	L. interrogans serogroup Icterohaemorrhagiae clade	212	70	178	4	110	20	30	174	18	12	614	86	76	430	1754	916	0	366	22952	174	3642	776	18654	38	8294	0	11354	994	1164	5974	1240	2642	0	590	8326	34	3506	12	0	2336	30	42
MAR_26	Rattus norvegicus	8f	50502	33	31.6	L. interrogans serogroup Icterohaemorrhagiae clade	1456	2148	144	36	682	100	6	388	288	24	348	254	88	142	86	240	10	950	13468	20	1346	276	3914	0	1902	2780	1516	18	2	2060	28	132	0	10	2718	40	9668	6	4	3084	116	4
MAR_62	Rattus norvegicus	8f	16932	25	33.1	L. interrogans serogroup Icterohaemorrhagiae clade	12	260	62	2	100	100	0	154	0	56	300	160	18	48	2	316	2	2	1546	0	680	234	6966	0	2	4	8	88	14	426	112	588	0	18	614	0	3894	0	0	6	138	0
MAR_38	Rattus norvegicus	8f	5600	13	34.4	L. interrogans	0	92	18	0	24	0	12	2	70	2	70	0	0	0	44	0	0	322	2	0	0	0	0	0	0	2632	768	0	0	734	100	0	0	0	2	0	706	0	0	0	0	0
R67	Rattus norvegicus	5b	3854	8	27.3	L. interrogans	30	94	0	0	4	0	0	6	2	2	4	0	0	0	108	2	2	392	2	0	470	0	2	0	2	254	6	4	2	0	2	2	0	2	256	0	2198	0	0	4	2	0
R309	Rattus norvegicus	6c	8784	8	34.2	L. interrogans	100	94	0	0	6	0	0	6	2	2	4	0	6	0	2	4	0	770	6	0	6	52	3016	0	0	0	2444	0	0	0	0	2	0	0	2098	0	2	4	158	0	0	0
R318	Rattus norvegicus	8c	648	7	31	L. interrogans	0	0	0	0	0	0	0	26	16	0	42	0	18	0	0	0	0	2	4	0	0	0	330	0	0	2	140	50	0	0	0	0	0	10	0	0	0	0	0	0	2	6
Cad1	Rattus norvegicus	12a	1542	2	38	undetermined	0	0	0	0	0	0	0	0	0	0	0	0	0	0	1336	0	0	0	0	0	0	0	2	0	0	2	0	0	0	0	0	0	200	0	0	0	2	0	0	0	0	0
MA-1	Homo sapiens	-	118	2	38.03	undetermined	8	22	2	0	2	0	0	2	0	0	0	2	2	2	6	2	0	4	8	0	4	0	4	0	0	2	6	0	6	4	0	2	0	2	12	0	6	0	4	4	0	0
MAR_5	Rattus norvegicus	8f	222	2	38.2	undetermined	0	86	0	0	0	0	0	2	0	0	0	2	0	0	0	0	0	0	128	0	0	0	2	0	0	0	0	0	0	0	0	0	0	0	0	0	2	0	0	0	0	0
MAR_36	Rattus norvegicus	8f	254	2	38.8	undetermined	10	142	0	2	6	2	0	18	0	0	4	4	2	0	2	2	0	10	8	0	2	2	4	0	2	2	0	0	4	6	0	2	0	0	8	0	2	0	0	6	2	0
R324	Rattus norvegicus	2c	152	1	38.5	undetermined	142	0	0	0	0	0	0	0	0	0	0	0	0	0	0	0	0	0	4	0	0	0	0	0	0	0	0	0	4	0	0	0	0	0	0	0	2	0	0	0	0	0
R379	Rattus norvegicus	15d	76	1	36	undetermined	2	2	0	0	68	0	0	0	0	0	0	2	0	0	0	0	0	0	0	0	0	0	0	0	0	0	0	0	0	0	0	0	0	0	0	0	0	0	0	2	0	0
R66	Rattus norvegicus	5b	86	0	30.3	undetermined	6	8	0	4	6	0	0	8	0	0	0	2	2	2	2	0	0	2	4	0	8	0	6	0	2	2	4	0	2	0	0	0	0	0	4	0	10	0	0	0	2	0
R108	Rattus norvegicus	5b	10	0	38.2	undetermined	0	0	0	0	0	0	0	0	0	0	0	2	0	0	0	0	0	0	4	0	0	0	0	0	2	0	0	0	0	0	0	0	0	0	0	0	0	0	0	0	2	0
Non-template control	molecular grade water	-	4	0	-	undetermined	0	0	0	0	0	0	0	0	0	0	0	0	0	0	0	0	0	0	0	0	0	0	0	0	0	0	0	0	0	2	0	0	0	0	0	0	0	0	0	2	0	0
Fiocruz L1-130 control	Leptospira interrogans	-	1444384	42	-	L. interrogans serogroup Icterohaemorrhagiae clade	50076	92004	20942	14130	53268	19408	2368	68288	27020	7816	46802	35944	23444	27784	38624	37530	18702	72880	76456	9942	74640	35804	43086	7096	42900	42658	43022	25956	34572	43298	9396	11832	1948	21496	82334	2284	56120	8396	26968	50432	29146	7572

### Sheet: TableS7_RnorvTrapLocations
Trap Location	n=	Trap year	Site #	Latitude	Longitude	Collection date(s)	Collection IDs
Long Warf-1	18	2016	1	42.36	-71.0497	4-Aug-2016, 5-Aug-2016, 9-Aug-2016, 8-Nov-2016, 6-Dec-2016	1a
Long Warf-2	1	2017	1	42.3612	-71.0519	27-Jul-2017	1b
Long Warf-3	1	2018	1	42.362	-71.0507	14-Sep-2018	1c
Government Center-1	12	2018	2	42.361	-71.0572	2-Nov-2018, 9-Nov-2018, 30-Nov-2018	2c
North End-1	3	2017	3	42.3664	-71.0582	22-Jun-2017	3b
Leather District-1	1	2018	4	42.3514	-71.0586	7-Sep-2018	4c
Chinatown-1	4	2016	5	42.3524	-71.0624	12-Jul-2016, 13-Jul-2016	5a
Chinatown-2	4	2017	5	42.3482	-71.0616	3-Aug-2017	5b
Chinatown-3	4	2017	5	42.3481	-71.0616	29-Jun-2017	5b
Chinatown-4	5	2017	5	42.3482	-71.0619	29-Jun-2017	5b
Chinatown-5	2	2017	5	42.348	-71.0627	30-Jun-2017	5b
Chinatown-6	2	2017	5	42.3477	-71.062	30-Jun-2017	5b
Chinatown-7	1	2017	5	42.3473	-71.0622	20-Jul-2017	5b
Chinatown-8	3	2017	5	42.3482	-71.0609	20-Jul-2017	5b
Chinatown-9	2	2017	5	42.3479	-71.0614	27-Jul-2017	5b
Boston Common Garden-1	1	2016	6	42.3529	-71.0659	3-Aug-2016	6a
Boston Common Garden-2	5	2018	6	42.356	-71.0695	10-Aug-2018	6c
Boston Common Garden-3	31	2018	6	42.3542	-71.0694	17-Aug-2018, 21-Sep-2018, 28-Sep-2018, 5-Oct-2018, 12-Oct-2018, 19-Oct-2018, 2-Nov-2018, 9-Nov-2018	6c
Boston Common Garden-4	5	2021-2022	6	42.3528	-71.0655	10-Aug-2021, 27-Jan-2022, 17-Jul-2022	6f, 6g1, 6g2
Boston Common Garden-5	1	2021	6	42.3569	-71.0625	10-Aug-2021	6f
Boston Common Garden-6	1	2021	6	42.3564	-71.063	10-Aug-2021	6f
Boston Common Garden-7	3	2021	6	42.3528	-71.0663	21-Sep-2021	6f
Boston Common Garden-8	5	2021-2022	6	42.353	-71.0657	21-Sep-2021, 27-Jan-2022, 7-Jun-2022	6f, 6g1, 6g2
Boston Common Garden-9	3	2021-2022	6	42.3526	-71.0683	21-Sep-2021, 17-Jul-2022	6f, 6g2
Boston Common Garden-10	9	2021-2022	6	42.3529	-71.0653	21-Sep-2021, 27-Jan-2022, 7-Jun-2022	6f, 6g1, 6g2
Boston Common Garden-11	4	2021-2022	6	42.3527	-71.0653	21-Sep-2021, 27-Jan-2022, 17-Jul-2022	6f, 6g1, 6g2
Boston Common Garden-12	3	2021	6	42.3528	-71.0655	21-Sep-2021, 27-Jan-2022	6f, 6g1
Boston Common Garden-13	3	2022	6	42.3528	-71.0655	27-Jan-2022, 17-Jul-2022	6g1, 6g2
Boston Common Garden-14	5	2022	6	42.355	-71.0692	27-Jan-2022, 17-Jul-2022	6g1, 6g2
Boston Common Garden-15	2	2022	6	42.3527	-71.0707	27-Jan-2022, 7-Jun-2022	6g1, 6g2
Boston Common Garden-16	2	2022	6	42.3528	-71.0708	17-Jul-2022, 2-Aug-2022	6g2
Boston Common Garden-17	1	2022	6	42.3563	-71.0633	2-Aug-2022	6g2
Beacon Hill-1	2	2019	7	42.3585	-71.0668	26-Apr-2019, 3-May-2019	7d
Beacon Hill-2	4	2019	7	42.3585	-71.0668	31-May-2019, 21-Jun-2019	7d
Melnea Cass Blvd SE-1	2	2017	8	42.3333	-71.0688	28-Jul-2017	8b
Melnea Cass Blvd SE-2	4	2017	8	42.3334	-71.0688	27-Jul-2017	8b
Melnea Cass Blvd SE-3	8	2018	8	42.3342	-71.0697	12-Oct-2018, 19-Oct-2018	8c
Melnea Cass Blvd SE-4 (indoors)	4	2021	8	42.3323	-71.0697	15-Jun-2021, 29-Jun-2021, 20-Jul-2021, 20-Sep-2021	8f
Melnea Cass Blvd SE-5	13	2021-2022	8	42.3322	-71.0697	15-Jun-2021, 16-Jun-2021, 13-Jul-2021, 19-Jul-2021, 3-Aug-2021, 20-Sep-2021, 21-Sep-2021, 1-Nov-2021, 2-Nov-2021, 2-Aug-2022	8f, 8fg, 8g
Melnea Cass Blvd SE-6	18	2021-2022	8	42.3323	-71.0689	16-Jun-2021, 29-Jun-2021, 30-Jun-2021, 13-Jul-2021, 20-Jul-2021, 3-Aug-2021, 27-Jan-2022	8f, 8fg
Melnea Cass Blvd SE-7	6	2021	8	42.3328	-71.0695	29-Jun-2021, 19-Jul-2021, 3-Aug-2021	8f
Melnea Cass Blvd SE-8	2	2021	8	42.3322	-71.0709	2-Aug-2021	8f
Melnea Cass Blvd SE-9	4	2021	8	42.333	-71.0689	20-Sep-2021, 21-Sep-2021	8f
Melnea Cass Blvd SE-10	2	2022	8	42.3335	-71.0669	2-Aug-2021	8g
Melnea Cass Blvd N -1	4	2021-2022	9	42.3332	-71.0719	13-Jul-2021, 3-Aug-2021, 17-Jul-2022	9f, 9g2
Melnea Cass Blvd N -2	3	2021-2022	9	42.3333	-71.0728	13-Jul-2021, 21-Sep-2021, 27-Jan-2022	9f, 9g1
Melnea Cass Blvd N -3	7	2021-2022	9	42.3334	-71.0716	16-Jun-2021, 20-Jul-2021, 3-Aug-2021, 27-Jan-2022, 17-Jul-2022, 2-Aug-2022	9f, 9g1, 9g2
Melnea Cass Blvd N -4	4	2021-2022	9	42.3335	-71.072	3-Aug-2021, 27-Jan-2022, 7-Jun-2022	9f, 9g1, 9g2
Melnea Cass Blvd N -5 (indoors)	1	2021	9	42.3335	-71.0723	29-Jun-2021	9f
Melnea Cass Blvd N -6	2	2022	9	42.3335	-71.0726	7-Jun-2022, 2-Aug-2022	9g2
Melnea Cass Blvd N -7	0	2022	9	42.3336	-71.0723	17-Jul-2022	-
Back Bay-1	2	2018	10	42.3504	-71.0761	10-Aug-2018	10c
Back Bay-2	2	2019	10	42.3516	-71.0729	26-Apr-2019	10d
Back Bay-3	6	2017	11	42.3291	-71.0832	24-Feb-2017	11b
Back Bay-4	18	2016	12	42.3482	-71.086	12-Jul-2016, 13-Jul-2016, 14-Jul-2016, 19-Jul-2016, 21-Jul-2016, 10-Aug-2016, 15-Nov-2016	12a, 12ab
Back Bay-5	10	2017	12	42.3484	-71.0855	13-Jan-2017, 27-Jan-2017	12ab
Fenway-Kenmore-1	4	2019	13	42.34	-71.09	17-May-2019	13d
Back Bay East-1	9	2019	14	42.3508	-71.0907	10-May-2019, 31-May-2019	14d
Back Bay East-2	5	2019	15	42.3248	-71.095	28-Jun-2019	15d
Longwood-1	9	2019	16	42.343	-71.0993	14-Jun-2019, 21-Jun-2019	16d
Oak Square-1	3	2018	17	42.3586	-71.1556	28-Sep-2018, 5-Oct-2018	17c
Oak Square-2	4	2018	17	42.3586	-71.1556	5-Oct-2018, 12-Oct-2018	17c
Oak Square-3	2	2019	17	42.357	-71.153	3-May-2019	17d
Oak Square-4	4	2019	17	42.3566	-71.151	10-May-2019, 17-May-2019	17d
-	13	2016-2021	-	-	-	12-Dec-2016, 27-Jul-2017, 5-Oct-2018, 3-May-2019, 16-Oct-2020, 23-Oct-2020, 6-Nov-2020 20-Jul-2021	unknown
Totals	328

### Sheet: TableS8_AmpSeqPrimers
#	Target	Gene/locus	Multiplex	Primers annealing temp (Ta)	Primer concentration (µM)	UT primers	Amplicon size w/o UTs (nts)	References
01	LipL32	LipL32	1	55°C	0.2	LipL32_45F_UT1_Stoddard2009,acccaactgaatggagcAAGCATTACCGCTTGTGGTG	241-242	[1]
					0.2	LipL32_286R_UT2_Stoddard2009,acgcacttgacttgtcttcGAACTCCCATTTCAGCGATT
02	16S	Lepto_16S	1	55°C	0.1	Lepto_R3_T_UT2_Barragan2016,acgcacttgacttgtcttcTTTACCTCACCAACTAGCTAATC	153	[2]
					0.1	Lepto_R3_C_UT2_Barragan2016,acgcacttgacttgtcttcTTTACCCCACCAACTAGCTAATC
					0.2	Lepto_F1_UT1_Barragan2016,acccaactgaatggagcGAGTAACACGTGGGTAATCTTCCT
03	LFB1	LA0322	1	55°C	0.2	lfb1-F_UT1,acccaactgaatggagcCATTCATGTTTCGAATCATTTCAAA	335-347	[3]
					0.2	lfb1-R_UT2,acgcacttgacttgtcttcGGCCCAAGTTCCTTCTAAAAG
04	flaB	flaB	1	55°C	0.2	Lepto_flaB_F_UT1,acccaactgaatggagcGTGCAGGTGGAAGTATCTGC	308-317	This study
					0.2	Lepto_flaB_R_UT2,acgcacttgacttgtcttcTAAGCYCCCATATCCGCYC
05	ligB	ligB	1	55°C	0.2	Lepto_ligB_F_UT1,acccaactgaatggagcGTWACAAGAACRATCTGYGTAAC	237	This study
					0.2	Lepto_ligB_R_UT2,acgcacttgacttgtcttcCATCGTCATACTGTGATTGGAA
06	glmU	glmU	1	55°C	0.2	Lepto_glmU_F_UT1,acccaactgaatggagcGAACAAAAAGAACAACTKGGAAC	302-306	This study
					0.2	Lepto_glmU_R_UT2,acgcacttgacttgtcttcTCCVGTRTTRATTTCGTTGATC
07	secY	secY	1	55°C	0.4	secYFnest_UT1,acccaactgaatggagcAATCCATTYTCYCARATYTGGTA	415	[4]
					0.4	secYR3mod_UT2,acgcacttgacttgtcttcTCATGAARCCYTCRTRRTTTCTC
08	Loa22	LAO222	1	55°C	0.2	Lepto_Loa22_F1_UT1,acccaactgaatggagcAAAGAGGAATCCGCAGCTC	230-236	This study
					0.2	Lepto_Loa22_R1_UT2,acgcacttgacttgtcttcCCTTCTTTGATTACAGGAGCG
09	LipL41	LipL41	1	55°C	0.2	Lepto_LipL41_F_UT1,acccaactgaatggagcTAGAATATCCGGTATTCCCG	288	This study
					0.2	Lepto_LipL41_R_UT2,acgcacttgacttgtcttcGRTTTCCGATCTTYGCTC
10	OmpL1	OmpL1	1	55°C	0.3	Lepto_OmpL1_F_UT1,acccaactgaatggagcGTATYAAATTRAATGTYACYGAAG	386	This study
					0.3	Lepto_OmpL1_R_UT2,acgcacttgacttgtcttcTTGYCCACCGACAACG
11	icdA	icdA	1	55°C	0.2	Lepto_icdA_F_UT1,acccaactgaatggagcGGAYTATTATGATTTAGGYGTGG	258	This study
					0.2	Lepto_icdA_R_UT2,acgcacttgacttgtcttcTTCCAAGARCGAACSGC
12	sucA	sucA	1	55°C	0.2	Lepto_sucA_F_UT1,acccaactgaatggagcCYGCGTCACTCATCTTTGC	276-277	This study
					0.2	Lepto_sucA_R_UT2,acgcacttgacttgtcttcCCTGACCHGCAAAYGC
13	LIC_RS05715	LIC_11108	1	55°C	0.4	Lepto_11108F_UT1,acccaactgaatggagcTTRAANGARAGTATAAAACTTCC	266	[5]
					0.4	Lepto_11108R_UT2,acgcacttgacttgtcttcAACGGRCTTTTTCAWTAYTAYGC
14	RS03900		2	55°C	0.2	L1_RS03900_0_F_UT1,acccaactgaatggagcAYATCGTTCCVGTCATTCCT	194	This study
					0.2	L1_RS03900_0_R_UT2,acgcacttgacttgtcttcCCGGAGTARTCYACCCTCTT
15	RS17230		2	55°C	0.2	L1_RS17230_1_F_UT1,acccaactgaatggagcTTTGAAGACGCYCARAAAG	337	This study
					0.2	L1_RS17230_1_R_UT2,acgcacttgacttgtcttcCBGCATCKGTRATRATRCT
16	RS14095		2	55°C	0.2	L1_RS14095_2_F_UT1,acccaactgaatggagcTTTTRAAAAGYGKRCTTTTCTTTT	340	This study
					0.2	L1_RS14095_2_R_UT2,acgcacttgacttgtcttcTTBGCGATYTGYAGATCYA
17	RS07935		2	55°C	0.3	L1_RS07935_3_F_UT1,acccaactgaatggagcATCGYGCRGAYYTAACYAA	256	This study
					0.3	L1_RS07935_3_R_UT2,acgcacttgacttgtcttcTTYARATCYTTNACCATYT
18	RS01095		2	55°C	0.2	L1_RS01095_4_F_UT1,acccaactgaatggagcTTYGCRATCGGMTTTATGT	304	This study
					0.2	L1_RS01095_4_R_UT2,acgcacttgacttgtcttcARTAYCKTCTAGGCATTCC
19	RS05885		2	55°C	0.2	L1_RS05885_5_F_UT1,acccaactgaatggagcACTCGYCGTGTGATYTTRCT	310	This study
					0.2	L1_RS05885_5_R_UT2,acgcacttgacttgtcttcCCARTTCRCTYAARTTTCC
20	RS18695		2	55°C	0.2	L1_RS18695_6_F_UT1,acccaactgaatggagcACTYATCAGTCGRTTGATTC	321	This study
					0.2	L1_RS18695_6_R_UT2,acgcacttgacttgtcttcARYTCRTATTCRATTTCRT
21	RS01760		2	55°C	0.2	L1_RS01760_7_F_UT1,acccaactgaatggagcACTTACDCCDACGGAACTN	318	This study
					0.2	L1_RS01760_7_R_UT2,acgcacttgacttgtcttcCTGAACAACCTCAAYATTAACC
22	RS03705		2	55°C	0.2	L1_RS03705_8_F_UT1,acccaactgaatggagcTCTTCCGTRATCTGTTTAY	302	This study
					0.2	L1_RS03705_8_R_UT2,acgcacttgacttgtcttcTCYCCYATCATMCARTATT
23	RS14615		2	55°C	0.2	L1_RS14615_9_F_UT1,acccaactgaatggagcGGTTTARRTGTTTTACTTTA	328	This study
					0.2	L1_RS14615_9_R_UT2,acgcacttgacttgtcttcAACATCTTACGGTATTTATC
24	RS13425		3	55°C	0.2	L1_RS13425_10_F_UT1,acccaactgaatggagcARYGCRATGATRGATTCTK	335	This study
					0.2	L1_RS13425_10_R_UT2,acgcacttgacttgtcttcATYTTGTARAGAAGRCCTTGT
25	RS05300		3	55°C	0.2	L1_RS05300_11_F_UT1,acccaactgaatggagcCCAATATCCAAGTCAGGGTTA	296	This study
					0.2	L1_RS05300_11_R_UT2,acgcacttgacttgtcttcYGTAATCTCCATTARRTTTTCR
26	RS08675		3	55°C	0.2	L1_RS08675_12_F_UT1,acccaactgaatggagcGCGTATGTGGAAAAYTTATAACCT	272	This study
					0.2	L1_RS08675_12_R_UT2,acgcacttgacttgtcttcGAAAGAAAACTTCGTCGTA
27	RS03215		3	55°C	0.2	L1_RS03215_13_F_UT1,acccaactgaatggagcRAARGCTTGGTGGGAAAAC	319-320	This study
					0.2	L1_RS03215_13_R_UT2,acgcacttgacttgtcttcAGGAAGAAAYGARGAYART
28	RS03235		3	55°C	0.2	L1_RS03235_14_F_UT1,acccaactgaatggagcCTCTATAAGAAATSCMTTAAGT	336	This study
					0.2	L1_RS03235_14_R_UT2,acgcacttgacttgtcttcTYTCYGTTCCGATYATCCA
29	RS03220		3	55°C	0.2	L1_RS03220_15_F_UT1,acccaactgaatggagcTGAAAGAGGTCTYATCATWTC	222	This study
					0.2	L1_RS03220_15_R_UT2,acgcacttgacttgtcttcGCYAAATCCCARTTRTTGAT
30	RS07985		3	55°C	0.3	L1_RS07985_16_F_UT1,acccaactgaatggagcTTRATACRACCGGAGMTTTG	251	This study
					0.3	L1_RS07985_16_R_UT2,acgcacttgacttgtcttcYYTCTCCYAAAGATAAAAK
31	RS00030		3	55°C	0.3	L1_RS00030_17_F_UT1,acccaactgaatggagcGHTAYGCKATGTCYGTVAT	325	This study
					0.3	L1_RS00030_17_R_UT2,acgcacttgacttgtcttcGCRACTTTTTCWAGYCTTGCT
32	RS01395		3	55°C	0.2	L1_RS01395_18_F_UT1,acccaactgaatggagcTTTGGAHGTRATSGTTTCAC	299	This study
					0.2	L1_RS01395_18_R_UT2,acgcacttgacttgtcttcCCGAYGGAAAACTYAARGT
33	RS02325		3	55°C	0.2	L1_RS02325_19_F_UT1,acccaactgaatggagcCCACACATATTCAGGCATT	289-291	This study
					0.2	L1_RS02325_19_R_UT2,acgcacttgacttgtcttcGATTCKATCBTWGAAGAACTT
34	RS03210		4	55°C	0.2	L1_RS03210_20_F_UT1,acccaactgaatggagcGAAAAAGGGATAKTYGTTTG	272-274	This study
					0.2	L1_RS03210_20_R_UT2,acgcacttgacttgtcttcAACCGACTACTGTTCCAAAA
35	RS03700		4	55°C	0.2	L1_RS03700_21_F_UT1,acccaactgaatggagcATTTRAGTTCVGATTTGTT	268-292	This study
					0.2	L1_RS03700_21_R_UT2,acgcacttgacttgtcttcCVGATTGTATGCCHAGAAA
36	RS03820		4	55°C	0.2	L1_RS03820_22_F_UT1,acccaactgaatggagcTTCGAGATCTAYTATCTTTC	309	This study
					0.2	L1_RS03820_22_R_UT2,acgcacttgacttgtcttcGGATTCTTTTTCRTGAGAA
37	RS03955		4	55°C	0.2	L1_RS03955_23_F_UT1,acccaactgaatggagcTTGATTTTAGAGGYAYYATGA	303	This study
					0.2	L1_RS03955_23_R_UT2,acgcacttgacttgtcttcAACTRAARTTYCCGAGCAT
38	RS07055		4	55°C	0.2	L1_RS07055_24_F_UT1,acccaactgaatggagcATYTGTTAGGYGGAGTRATYA	349	This study
					0.2	L1_RS07055_24_R_UT2,acgcacttgacttgtcttcAGTTGYTCYTTRACRGTTT
39	RS06550		4	55°C	0.2	L1_RS06550_25_F_UT1,acccaactgaatggagcGAAAAWGAGGAATAAAGAC	273-274	This study
					0.2	L1_RS06550_25_R_UT2,acgcacttgacttgtcttcTTTTTTCGGGTTTTTCAYABA
40	RS07780		4	55°C	0.2	L1_RS07780_26_F_UT1,acccaactgaatggagcCRAARGAAAAAGGRATCGAT	283	This study
					0.2	L1_RS07780_26_R_UT2,acgcacttgacttgtcttcACYTTMGAYTCVGAAAGAA
41	RS08760		4	55°C	0.3	L1_RS08760_27_F_UT1,acccaactgaatggagcCYCGRATCGGMGTAAAWAR	277	This study
					0.3	L1_RS08760_27_R_UT2,acgcacttgacttgtcttcGAAAAYAATCTYAARAAYATMGA
42	RS09415		4	55°C	0.2	L1_RS09415_29_F_UT1,acccaactgaatggagcGTYGGAAAAACKACAATGG	260	This study
					0.2	L1_RS09415_29_R_UT2,acgcacttgacttgtcttcAARCCGTCKATYTTWCGTA
[1]	Stoddard et al., 2009
[2]	Barragan et al., 2016
[3]	Merien et al., 2005
[4]	Rahelinirina et al, 2019
[5]	Matthias et al., 2022

### Sheet: TableS9_PrimerDesignGenomes
Assembly	Species	Strain
GCF_002811985.1_ASM281198v1	adleri	FH2-B-D1
GCF_002811845.1_ASM281184v1	adleri	FH2-B-C1
GCF_004770415.1_ASM477041v1	adleri	201601302
GCF_002009835.1_ASM200983v1	alexanderi	56159
GCF_002009845.1_ASM200984v1	alexanderi	56659
GCF_002009805.1_ASM200980v1	alexanderi	56643
GCF_002009775.1_ASM200977v1	alexanderi	56650
GCF_000243815.2_gls454062v02	alexanderi	L_60
GCF_002009825.1_ASM200982v1	alexanderi	56640
GCF_001569395.1_ASM156939v1	alstonii	56661
GCF_000332555.2_gls454193v02	alstonii	80-412
GCF_000347175.1_gls454194v01	alstonii	79601
GCF_001568455.1_ASM156845v1	alstonii	56667
GCF_001569445.1_ASM156944v1	alstonii	56668
GCF_004770105.1_ASM477010v1	andrefontaineae	201800301
GCF_026151535.1_ASM2615153v1	bandrabouensis	VSF24
GCF_026151405.1_ASM2615140v1	bandrabouensis	VSF21
GCF_026151605.1_ASM2615160v1	bandrabouensis	VSF22
GCF_022267445.1_ASM2226744v1	bandrabouensis	HAN37P10C2P2
GCF_022267415.1_ASM2226741v1	bandrabouensis	HAN37P10C1P1
GCF_004770905.1_ASM477090v1	bandrabouensis	201601111
GCF_004770555.1_ASM477055v1	bandrabouensis	201601109
GCF_022267385.1_ASM2226738v1	bandrabouensis	HAN37P10C3P1
GCF_022267435.1_ASM2226743v1	bandrabouensis	HAN37P10C2P1
GCF_004770795.1_ASM477079v1	barantonii	201702444
GCF_002811925.1_ASM281192v1	barantonii	FH4-C-A1
GCF_004770315.1_ASM477031v1	biflexa	201601961
GCF_004770345.1_ASM477034v1	biflexa	201601958
GCF_004769835.1_ASM476983v1	biflexa	201601962
GCF_004770805.1_ASM477080v1	biflexa	201601959
GCF_000017605.1_ASM1760v1	biflexa	Patoc_1_(Ames)
GCF_000017685.1_ASM1768v1	biflexa	Patoc_1_(Paris)
GCF_004770325.1_ASM477032v1	biflexa	201601960
GCF_015162975.1_ASM1516297v1	borgpetersenii	Bal_possum
GCF_015161715.1_ASM1516171v1	borgpetersenii	A4_Mm_MM320
GCF_015161675.1_ASM1516167v1	borgpetersenii	A4_Mm_MM324
GCF_015318255.1_ASM1531825v1	borgpetersenii	A4_Ee_MM344
GCF_009858075.1_ASM985807v1	borgpetersenii	R6
GCF_001569455.1_ASM156945v1	borgpetersenii	56602
GCF_015162255.1_ASM1516225v1	borgpetersenii	A2_Ee_MM195
GCF_015318325.1_ASM1531832v1	borgpetersenii	A4_Mm_MM330
GCF_015161835.1_ASM1516183v1	borgpetersenii	A3_Mm_MM275
GCF_018332395.1_ASM1833239v1	borgpetersenii	KHM09
GCF_015161935.1_ASM1516193v1	borgpetersenii	A3_Mm_MM269
GCF_018403825.1_ASM1840382v1	borgpetersenii	FMAS_AP4
GCF_018399095.1_ASM1839909v1	borgpetersenii	FMAS_PN4
GCF_009858015.1_ASM985801v1	borgpetersenii	R29
GCF_015162155.1_ASM1516215v1	borgpetersenii	A2_Mm_MM244
GCF_018402785.1_ASM1840278v1	borgpetersenii	FMAS_AP8
GCF_015162035.1_ASM1516203v1	borgpetersenii	A3_Mm_MM262
GCF_015161795.1_ASM1516179v1	borgpetersenii	A3_Mm_MM280
GCF_023547025.1_ASM2354702v1	borgpetersenii	34-PK
GCF_015162245.1_ASM1516224v1	borgpetersenii	A2_Ee_MM196
GCF_015161635.1_ASM1516163v1	borgpetersenii	A4_Ee_MM342
GCF_018402845.1_ASM1840284v1	borgpetersenii	FMAS_AP3
GCF_015162825.1_ASM1516282v1	borgpetersenii	Precious
GCF_018403805.1_ASM1840380v1	borgpetersenii	FMAS_PN1
GCF_015318355.1_ASM1531835v1	borgpetersenii	A4_Mm_MM310
GCF_015162055.1_ASM1516205v1	borgpetersenii	A3_Mm_MM260
GCF_009858095.1_ASM985809v1	borgpetersenii	Mo4
GCF_015162935.1_ASM1516293v1	borgpetersenii	Tar18_2
GCF_015162625.1_ASM1516262v1	borgpetersenii	SN_Ce_RL4
GCF_015161535.1_ASM1516153v1	borgpetersenii	A4_Mm_MM361
GCF_015162515.1_ASM1516251v1	borgpetersenii	A1_Mm_MM006
GCF_018402805.1_ASM1840280v1	borgpetersenii	FMAS_AP9
GCF_001569465.1_ASM156946v1	borgpetersenii	56604
GCF_024722275.1_ASM2472227v1	borgpetersenii	I2
GCF_015318345.1_ASM1531834v1	borgpetersenii	A4_Mm_MM313
GCF_015161475.1_ASM1516147v1	borgpetersenii	B1_Mm_MM098
GCF_001569155.1_ASM156915v1	borgpetersenii	56648
GCF_015161905.1_ASM1516190v1	borgpetersenii	A1_Mm_MM026KB
GCF_000244075.1_gls454090v2.0	borgpetersenii	MK146
GCF_015162045.1_ASM1516204v1	borgpetersenii	A3_Mm_MM261
GCF_001568485.1_ASM156848v1	borgpetersenii	56214
GCF_015161945.1_ASM1516194v1	borgpetersenii	A3_Mm_MM268
GCF_015162195.1_ASM1516219v1	borgpetersenii	A2_Mm_MM242
GCF_015162305.1_ASM1516230v1	borgpetersenii	A2_Mm_MM161
GCF_015161555.1_ASM1516155v1	borgpetersenii	A4_Mm_MM351
GCF_015162955.1_ASM1516295v1	borgpetersenii	Tar10
GCF_015162135.1_ASM1516213v1	borgpetersenii	A3_Mm_MM257
GCF_015318635.1_ASM1531863v1	borgpetersenii	Bal_Burgas
GCF_015162475.1_ASM1516247v1	borgpetersenii	B1_Mm_MM119
GCF_018332435.1_ASM1833243v1	borgpetersenii	KHM25
GCF_015161805.1_ASM1516180v1	borgpetersenii	A3_Ee_MM277
GCF_015161745.1_ASM1516174v1	borgpetersenii	A1_Mm_MM031K
GCF_015161445.1_ASM1516144v1	borgpetersenii	MU_Rr_LW001
GCF_015161755.1_ASM1516175v1	borgpetersenii	A1_Mm_MM028
GCF_015162355.1_ASM1516235v1	borgpetersenii	A1_Mm_MM013U
GCF_009884215.1_ASM988421v1	borgpetersenii	R6L
GCF_000244835.1_gls454191v02	borgpetersenii	201000851
GCF_003516145.1_ASM351614v1	borgpetersenii	Piyasena
GCF_000244215.1_LborgUI09149v2.0	borgpetersenii	UI_09149
GCF_015161595.1_ASM1516159v1	borgpetersenii	A4_Mm_MM354
GCF_001569485.1_ASM156948v1	borgpetersenii	56613
GCF_000246695.1_CLC_glsol175	borgpetersenii	L0864
GCF_000246555.1_CLC_glsol078	borgpetersenii	TE_0159
GCF_015162415.1_ASM1516241v1	borgpetersenii	A2_Mm_MM134
GCF_001568295.1_ASM156829v1	borgpetersenii	56670
GCF_015161545.1_ASM1516154v1	borgpetersenii	A1_Mm_MM037
GCF_015162945.1_ASM1516294v1	borgpetersenii	Tar14
GCF_002018035.1_ASM201803v1	borgpetersenii	LO-24
GCF_015161995.1_ASM1516199v1	borgpetersenii	A3_Mm_MM264
GCF_000244255.2_gls454103v02	borgpetersenii	UI_09931
GCF_015318545.1_ASM1531854v1	borgpetersenii	P44
GCF_015162395.1_ASM1516239v1	borgpetersenii	A1_Mm_MM013K
GCF_001569145.1_ASM156914v1	borgpetersenii	56664
GCF_015161965.1_ASM1516196v1	borgpetersenii	A3_Mm_MM265
GCF_000353225.1_CA_glsol174	borgpetersenii	L0066
GCF_015162345.1_ASM1516234v1	borgpetersenii	A2_Mm_MM159
GCF_015161575.1_ASM1516157v1	borgpetersenii	A4_Mm_MM350
GCF_024704545.1_ASM2470454v1	borgpetersenii	MN900
GCF_015318305.1_ASM1531830v1	borgpetersenii	A4_Mm_MM332
GCF_024722295.1_ASM2472229v1	borgpetersenii	4-I
GCF_001568305.1_ASM156830v1	borgpetersenii	56676
GCF_015163015.1_ASM1516301v1	borgpetersenii	Tar-Perepelitsin
GCF_000306375.1_gls454128v2.0	borgpetersenii	200801926
GCF_015161895.1_ASM1516189v1	borgpetersenii	A1_Mm_MM026KC
GCF_015161665.1_ASM1516166v1	borgpetersenii	A4_Mm_MM325
GCF_015161845.1_ASM1516184v1	borgpetersenii	A3_Mm_MM273
GCF_015161435.1_ASM1516143v1	borgpetersenii	A1_Mm_MM043
GCF_001568445.1_ASM156844v1	borgpetersenii	56142
GCF_015162095.1_ASM1516209v1	borgpetersenii	A3_Mm_MM258
GCF_018402825.1_ASM1840282v1	borgpetersenii	FMAS_AP2
GCF_015162005.1_ASM1516200v1	borgpetersenii	A3_Mm_MM263
GCF_003046425.1_ASM304642v1	borgpetersenii	DSM_21538
GCF_015162235.1_ASM1516223v1	borgpetersenii	A2_Mm_MM200
GCF_018332415.1_ASM1833241v1	borgpetersenii	KHM19
GCF_015162425.1_ASM1516242v1	borgpetersenii	A1_Mm_MM010
GCF_000758045.1_ASM75804v1	borgpetersenii	Muis5
GCF_009884235.1_ASM988423v1	borgpetersenii	R14-L
GCF_015162295.1_ASM1516229v1	borgpetersenii	A2_Mm_MM189
GCF_015162865.1_ASM1516286v1	borgpetersenii	Gill
GCF_026410845.1_ASM2641084v1	borgpetersenii	I-3
GCF_015163045.1_ASM1516304v1	borgpetersenii	T74
GCF_015162105.1_ASM1516210v1	borgpetersenii	A3_Mm_MM259
GCF_015162145.1_ASM1516214v1	borgpetersenii	A3_Mm_MM256
GCF_009858055.1_ASM985805v1	borgpetersenii	R28
GCF_015161465.1_ASM1516146v1	borgpetersenii	B1_Mm_MM050
GCF_015162915.1_ASM1516291v1	borgpetersenii	Bal_mus127
GCF_015161645.1_ASM1516164v1	borgpetersenii	A4_Mm_MM336
GCF_015161855.1_ASM1516185v1	borgpetersenii	A3_Mm_MM272
GCF_009858035.1_ASM985803v1	borgpetersenii	R23
GCF_015162405.1_ASM1516240v1	borgpetersenii	A2_Mm_MM138
GCF_015161735.1_ASM1516173v1	borgpetersenii	A1_Mm_MM031U
GCF_009884155.1_ASM988415v1	borgpetersenii	R14
GCF_000244495.1_Lborg200801910v2.0	borgpetersenii	200801910
GCF_001568495.1_ASM156849v1	borgpetersenii	56607
GCF_015162205.1_ASM1516220v1	borgpetersenii	A2_Mm_MM211
GCF_015162335.1_ASM1516233v1	borgpetersenii	A2_Mm_MM148
GCF_015318575.1_ASM1531857v1	borgpetersenii	Arb_1958
GCF_004769285.1_ASM476928v1	bourretii	201800280
GCF_004770145.1_ASM477014v1	bourretii	201800267
GCF_004769355.1_ASM476935v1	bourretii	201800266
GCF_004769655.1_ASM476965v1	bourretii	201800281
GCF_004769525.1_ASM476952v1	bouyouniensis	201800273
GCF_004770625.1_ASM477062v1	bouyouniensis	201800295
GCF_004770445.1_ASM477044v1	bouyouniensis	201601297
GCF_004769295.1_ASM476929v1	brenneri	201800277
GCF_002812125.1_ASM281212v1	brenneri	JW2-C-A2
GCF_000243715.2_gls454050v02	broomii	5399
GCF_004770265.1_ASM477026v1	congkakensis	201702421
GCF_004770225.1_ASM477022v1	congkakensis	201702422
GCF_004770215.1_ASM477021v1	congkakensis	201702425
GCF_004770895.1_ASM477089v1	dzoumogneensis	201601113
GCF_003114815.1_ASM311481v1	ellinghausenii	E18
GCF_002812215.1_ASM281221v1	ellisii	ATI7-C-A3
GCF_002811955.1_ASM281195v1	ellisii	ATI7-C-A5
GCF_000306235.2_gls454058v2.0	fainei	BUT_6
GCF_004769195.1_ASM476919v1	fletcheri	SSW15
GCF_004771275.1_ASM477127v1	fluminis	SCS5
GCF_004769425.1_ASM476942v1	gomenensis	201800298
GCF_004770605.1_ASM477060v1	gomenensis	201800297
GCF_004770155.1_ASM477015v1	gomenensis	201800299
GCF_004770595.1_ASM477059v1	gomenensis	201800300
GCF_002812225.1_ASM281222v1	haakeii	ATI7-C-A2
GCF_002812045.1_ASM281204v1	haakeii	ATI7-C-A4
GCF_002812135.1_ASM281213v1	harrisiae	FH2-B-B2
GCF_002811945.1_ASM281194v1	harrisiae	FH2-B-A1
GCF_002811475.1_ASM281147v1	hartskeerlii	MCA2-B-A3
GCF_002811505.1_ASM281150v1	hartskeerlii	MCA1-C-A1
GCF_004770995.1_ASM477099v1	idonii	201300427
GCF_004771005.1_ASM477100v1	ilyithenensis	201400974
GCF_001704175.2_ASM170417v2	inadai	M34_99
GCF_000243675.2_gls454047v02	inadai	10
GCF_000243975.2_LintL0996v0.2	interrogans	L0996
GCF_000246195.1_CLC_glsol048	interrogans	Lai
GCF_001568575.1_ASM156857v1	interrogans	H30H0728
GCF_001022315.1_ASM102231v1	interrogans	acegua
GCF_000332535.1_gls454204v02	interrogans	M20
GCF_001568155.1_ASM156815v1	interrogans	56129
GCF_000217315.1_CLC_glsol084	interrogans	Fiocruz_LV239
GCF_000246495.1_CLC_glsol074	interrogans	P2554
GCF_000216875.1_CLC_glsol129	interrogans	Fiocruz_LV2897
GCF_000216395.1_CLC_glsol194	interrogans	MMD1562
GCF_017653925.1_ASM1765392v1	interrogans	X240
GCF_000246615.1_CLC_glsol170	interrogans	L0887
GCF_001567895.1_ASM156789v1	interrogans	56626
GCF_000216535.1_CLC_glsol157	interrogans	Fiocruz_LV3834
GCF_000346695.1_gls454200v02	interrogans	CSL10083
GCF_001542605.1_ASM154260v1	interrogans	733
GCF_001567835.1_ASM156783v1	interrogans	56612
GCF_000243555.1_Lint2002000623v2.0	interrogans	2002000623
GCF_000246515.1_CLC_glsol075	interrogans	P2547
GCF_014858915.1_ASM1485891v1	interrogans	782
GCF_000347115.1_gls454033v01	interrogans	2002000632
GCF_000245995.1_CLC_glsol001	interrogans	M001_Tn_Mutant_Parent
GCF_000216415.1_CLC_glsol192	interrogans	HAI0024
GCF_001568695.1_ASM156869v1	interrogans	56624
GCF_000244055.1_gls454089v02	interrogans	LP101
GCF_001568775.1_ASM156877v1	interrogans	56634
GCF_006568875.1_ASM656887v1	interrogans	IP1512015
GCF_000347135.1_gls454032v01	interrogans	2002000631
GCF_000216495.1_CLC_glsol162	interrogans	Fiocruz_R83
GCF_000342845.1_CA_glsol098	interrogans	Fiocruz_LV4118
GCF_001047655.1_ASM104765v1	interrogans	UP-MMC-NIID_HP
GCF_000343775.1_CA_glsol148	interrogans	Fiocruz_LV4174
GCF_000343575.1_CA_glsol102	interrogans	Fiocruz_LV4160
GCF_001568725.1_ASM156872v1	interrogans	56625
GCF_001568815.1_ASM156881v1	interrogans	56649
GCF_022699205.1_ASM2269920v1	interrogans	NEG7
GCF_000343105.1_CA_glsol042	interrogans	2002009669
GCF_013358565.1_ASM1335856v1	interrogans	Taganrog-2018
GCF_000246115.1_CLC_glsol033	interrogans	2006006976
GCF_000246415.1_CLC_glsol068	interrogans	SriLanka1
GCF_022453705.1_ASM2245370v1	interrogans	FMAS_AP1
GCF_000246315.1_CLC_glsol058	interrogans	Brem_137
GCF_000343415.1_CA_glsol026	interrogans	2008720116
GCF_015318485.1_ASM1531848v1	interrogans	B33
GCF_017653825.1_ASM1765382v1	interrogans	B33
GCF_000244415.1_LintUT364v0.2	interrogans	UT364
GCF_009884175.1_ASM988417v1	interrogans	R11
GCF_002073495.2_ASM207349v2	interrogans	FDAARGOS_203
GCF_000343515.1_CA_glsol090	interrogans	201100516
GCF_001568265.1_ASM156826v1	interrogans	56606
GCF_000216735.1_CLC_glsol137	interrogans	Fiocruz_LV2973
GCF_000343285.1_CA_glsol160	interrogans	Fiocruz_LV4211
GCF_000243635.1_gls454045v1.0	interrogans	Kennewicki_LC82-25
GCF_000243755.2_gls454053v2.0	interrogans	Brem_129
GCF_017653985.1_ASM1765398v1	interrogans	B167
GCF_001417585.1_ASM141758v1	interrogans	LO-3
GCF_000246215.1_CLC_glsol049	interrogans	Lai_LPS_mutant
GCF_000244335.2_gls454107v02	interrogans	UI_12769
GCF_000216195.1_LintLT1649v0.2	interrogans	LT1649
GCF_000612525.2_M77v1	interrogans	mutant_m77
GCF_000216435.1_CLC_glsol191	interrogans	HAI0156
GCF_000216555.2_CLC_glsol156	interrogans	Fiocruz_LV3738
GCF_000343615.1_CA_glsol103	interrogans	Fiocruz_LV2750
GCF_000343755.1_CA_glsol147	interrogans	Fiocruz_LV4217
GCF_001567905.1_ASM156790v1	interrogans	56627
GCF_002916855.1_ASM291685v1	interrogans	A75
GCF_017654025.1_ASM1765402v1	interrogans	S199_3
GCF_000217395.1_CLC_glsol080	interrogans	Fiocruz_LV199
GCF_001567825.1_ASM156782v1	interrogans	G32
GCF_001568205.1_ASM156820v1	interrogans	56201
GCF_000342965.1_CA_glsol128	interrogans	Fiocruz_LV2841
GCF_008831465.1_ASM883146v1	interrogans	611
GCF_000343305.1_CA_glsol164	interrogans	Kantorowic
GCF_001568225.1_ASM156822v1	interrogans	56605
GCF_009884055.1_ASM988405v1	interrogans	R17
GCF_001568285.1_ASM156828v1	interrogans	56606-V
GCF_001568065.1_ASM156806v1	interrogans	56656
GCF_000343245.1_CA_glsol131	interrogans	Fiocruz_LV2919
GCF_000216995.1_CLC_glsol120	interrogans	Fiocruz_LV2806
GCF_019173465.1_ASM1917346v1	interrogans	s146
GCF_000244115.1_gls454096v2.0	interrogans	R499
GCF_000347095.1_gls454111v01	interrogans	UT126
GCF_000244135.1_gls454097v02	interrogans	UI_08368
GCF_000246275.1_CLC_glsol052	interrogans	Kariadi-Satu
GCF_021378355.1_ASM2137835v1	interrogans	UI29382
GCF_022436565.1_ASM2243656v1	interrogans	N116
GCF_000343375.1_CA_glsol183	interrogans	UP-OM
GCF_008629705.1_ASM862970v1	interrogans	CLEP00152
GCF_000343225.1_CA_glsol138	interrogans	Fiocruz_LV4173
GCF_000244375.2_LintUI13372v0.2	interrogans	UI_13372
GCF_008831445.1_ASM883144v1	interrogans	LJ178
GCF_000216355.1_gls454014v2.0	interrogans	Pomona
GCF_022488445.1_ASM2248844v1	interrogans	FMAS_AW2
GCF_000216075.1_CLC_glsol044	interrogans	2001025091
GCF_000217095.1_CLC_glsol115	interrogans	Fiocruz_LV2790
GCF_000246035.1_CLC_glsol003	interrogans	M776_fur_mutant
GCF_000217535.2_CA_glsol087	interrogans	Fiocruz_LV130
GCF_000306155.2_gls454012v02	interrogans	Valbuzzi
GCF_024722115.1_ASM2472211v1	interrogans	D7
GCF_000217515.1_gls454027v2.0	interrogans	2002000624
GCF_022343765.1_ASM2234376v1	interrogans	FMAS_AP7
GCF_022343805.1_ASM2234380v1	interrogans	FMAS_AP5
GCF_000217375.1_CLC_glsol081	interrogans	Fiocruz_LV204
GCF_000216035.1_CLC_glsol163	interrogans	Fiocruz_R154
GCF_000244095.1_gls454092v02	interrogans	R168
GCF_000216755.1_CLC_glsol136	interrogans	Fiocruz_LV2959
GCF_000306925.1_gls454020v2.0	interrogans	2006006986
GCF_000244155.2_LintUI08434v0.2	interrogans	UI_08434
GCF_022343745.1_ASM2234374v1	interrogans	FMAS_PN2
GCF_001568685.1_ASM156868v1	interrogans	56620
GCF_015318515.1_ASM1531851v1	interrogans	AO25ii
GCF_001567975.1_ASM156797v1	interrogans	56638
GCF_028402405.1_ASM2840240v1	interrogans	KR93
GCF_000217355.1_CLC_glsol082	interrogans	Fiocruz_LV212
GCF_000343145.1_CA_glsol097	interrogans	Fiocruz_LV4117
GCF_000216675.1_CLC_glsol142	interrogans	Fiocruz_LV3096
GCF_000216635.1_CLC_glsol151	interrogans	Fiocruz_LV3323
GCF_017653725.1_ASM1765372v1	interrogans	R287
GCF_022488465.1_ASM2248846v1	interrogans	FMAS_PD1
GCF_014858135.1_ASM1485813v1	interrogans	1530d
GCF_015162495.1_ASM1516249v1	interrogans	A2_Ee_MM168
GCF_002074815.1_Gui44	interrogans	Gui44
GCF_000306215.1_gls454057v2.0	interrogans	Brem_329
GCF_000244695.2_gls454177v02	interrogans	MMD3731
GCF_000246075.1_CLC_glsol005	interrogans	M1352_LPS_mutant
GCF_005222565.1_ASM522256v1	interrogans	FMAS_KW1
GCF_000343025.1_CA_glsol038	interrogans	2006006962
GCF_017653785.1_ASM1765378v1	interrogans	B42
GCF_000343715.1_CA_glsol145	interrogans	Fiocruz_LV4212
GCF_006568945.1_ASM656894v1	interrogans	IP1507003
GCF_000246095.1_CLC_glsol031	interrogans	2006006956
GCF_000306655.1_gls454173v2.0	interrogans	HAI1594
GCF_001969075.1_ASM196907v1	interrogans	GR5
GCF_000217035.1_CLC_glsol118	interrogans	Fiocruz_LV2804
GCF_019173525.1_ASM1917352v1	interrogans	s145
GCF_000246255.1_CLC_glsol051	interrogans	Swart
GCF_000216655.1_CLC_glsol144	interrogans	Fiocruz_LV3244
GCF_000216815.1_CLC_glsol133	interrogans	Fiocruz_LV2948
GCF_001568845.1_ASM156884v1	interrogans	56653
GCF_006568885.1_ASM656888v1	interrogans	IP1512016
GCF_001568965.1_ASM156896v1	interrogans	56135
GCF_009884075.1_ASM988407v1	interrogans	R21
GCF_010978155.1_ASM1097815v1	interrogans	SK1
GCF_001568645.1_ASM156864v1	interrogans	J9
GCF_000217275.1_CLC_glsol100	interrogans	Fiocruz_LV999
GCF_014858865.1_ASM1485886v1	interrogans	1489
GCF_000216515.1_CLC_glsol158	interrogans	Fiocruz_LV3879
GCF_001567745.1_ASM156774v1	interrogans	CMCC-1
GCF_026013485.1_ASM2601348v1	interrogans	KR95
GCF_023572805.1_ASM2357280v1	interrogans	B004
GCF_023515975.1_ASM2351597v1	interrogans	N_116
GCF_015162815.1_ASM1516281v1	interrogans	EMY7780
GCF_000231175.1_ASM23117v1	interrogans	IPAV
GCF_000216935.1_CLC_glsol125	interrogans	Fiocruz_LV2825
GCF_014858895.1_ASM1485889v1	interrogans	Langkawi
GCF_000246235.1_CLC_glsol050	interrogans	Langkawi
GCF_000217575.2_CA_glsol089	interrogans	Fiocruz_2756_C1
GCF_000246475.1_CLC_glsol073	interrogans	P2422
GCF_000941035.1_ASM94103v1	interrogans	56609
GCF_001569075.1_ASM156907v1	interrogans	56609
GCF_001568565.1_ASM156856v1	interrogans	CMCC-2
GCF_000343345.1_CA_glsol039	interrogans	2006006968
GCF_001568615.1_ASM156861v1	interrogans	J42
GCF_022436605.1_ASM2243660v1	interrogans	KR85
GCF_017653945.1_ASM1765394v1	interrogans	S72
GCF_000758025.1_ASM75802v1	interrogans	SR61
GCF_001568045.1_ASM156804v1	interrogans	56652
GCF_000216715.1_CLC_glsol140	interrogans	Fiocruz_LV3086
GCF_000244235.2_gls454102v2.0	interrogans	UI_09600
GCF_015162835.1_ASM1516283v1	interrogans	ESR8
GCF_001567645.1_ASM156764v1	interrogans	H78Shuang4
GCF_001010765.1_ASM101076v1	interrogans	PigK151
GCF_009721635.1_ASM972163v1	interrogans	CLEP00179
GCF_000342805.1_CA_glsol064	interrogans	Sri_Lanka_14
GCF_001568105.1_ASM156810v1	interrogans	56104
GCF_000217115.1_CLC_glsol114	interrogans	Fiocruz_LV2787
GCF_001995205.1_ASM199520v1	interrogans	SU5
GCF_000217255.1_CLC_glsol104	interrogans	Fiocruz_LV2752
GCF_000343675.1_CA_glsol139	interrogans	Fiocruz_LV3076
GCF_005222585.1_ASM522258v1	interrogans	FMAS_KW2
GCF_000343165.1_CA_glsol113	interrogans	RGA
GCF_001568175.1_ASM156817v1	interrogans	56143
GCF_001857845.1_ASM185784v1	interrogans	AKRFB
GCF_000342685.1_CA_glsol055	interrogans	Sri_Lanka_30
GCF_014858935.1_ASM1485893v1	interrogans	1548
GCF_000244295.1_gls454105v2.0	interrogans	UI_12758
GCF_000342705.1_CA_glsol153	interrogans	Fiocruz_LV3409
GCF_001567965.1_ASM156796v1	interrogans	56635
GCF_001567885.1_ASM156788v1	interrogans	56618
GCF_000343265.1_CA_glsol159	interrogans	Fiocruz_LV4034
GCF_000246055.1_CLC_glsol004	interrogans	M874_LA0615_mutant
GCF_001567725.1_ASM156772v1	interrogans	200040
GCF_017654005.1_ASM1765400v1	interrogans	B126
GCF_001569105.1_ASM156910v1	interrogans	56609-V
GCF_000216795.1_CLC_glsol134	interrogans	Fiocruz_LV2953
GCF_017653965.1_ASM1765396v1	interrogans	S199_6
GCF_000243955.2_LintL0448v0.2	interrogans	L0448
GCF_001568855.1_ASM156885v1	interrogans	56651
GCF_016858285.1_ASM1685828v1	interrogans	HP358
GCF_000217335.2_CA_glsol083	interrogans	Fiocruz_LV224
GCF_000343185.1_CA_glsol099	interrogans	Fiocruz_LV4152
GCF_000216695.1_CLC_glsol141	interrogans	Fiocruz_LV3094
GCF_000217415.1_CLC_glsol079	interrogans	Fiocruz_LV192
GCF_001568025.1_ASM156802v1	interrogans	56647
GCF_000306135.1_gls454069v2.0	interrogans	Fiocruz_LV133
GCF_019173445.1_ASM1917344v1	interrogans	s180
GCF_000342365.1_gls454201v02	interrogans	Fox_32256
GCF_001995195.1_ASM199519v1	interrogans	OV5
GCF_022343785.1_ASM2234378v1	interrogans	FMAS_AP6
GCF_000343595.1_CA_glsol101	interrogans	200701182
GCF_900156205.1_IMG-taxon_2681812812_annotated_assembly	interrogans	ATCC_43642
GCF_001568765.1_ASM156876v1	interrogans	56629
GCF_000347255.1_gls454075v01	interrogans	Kito
GCF_022453725.1_ASM2245372v1	interrogans	FMAS_AW3
GCF_000244175.1_gls454099v02	interrogans	UI_08452
GCF_001650015.1_ASM165001v1	interrogans	LepIMR_22
GCF_001047635.1_ASM104763v1	interrogans	UP-MMC-NIID_LP
GCF_024722095.1_ASM2472209v1	interrogans	R123
GCF_000217195.1_CLC_glsol109	interrogans	Fiocruz_LV2767
GCF_009884195.1_ASM988419v1	interrogans	R7
GCF_000343475.1_CA_glsol036	interrogans	2006006972
GCF_002076815.1_ASM207681v1	interrogans	Col-P036
GCF_001567785.1_ASM156778v1	interrogans	CMCC-3
GCF_000246455.1_CLC_glsol071	interrogans	P2518
GCF_017654105.1_ASM1765410v1	interrogans	S1006
GCF_000342945.1_CA_glsol184	interrogans	K56
GCF_001568885.1_ASM156888v1	interrogans	56660
GCF_000244595.2_gls454167v02	interrogans	HAI0188
GCF_001412475.2_ASM141247v2	interrogans	LO-4
GCF_000342925.1_CA_glsol201	interrogans	Szwajizak
GCF_022343825.1_ASM2234382v1	interrogans	FMAS_RT2
GCF_000216975.1_CLC_glsol122	interrogans	Fiocruz_LV2811
GCF_000342905.1_CA_glsol053	interrogans	Sri_Lanka_46
GCF_009884255.1_ASM988425v1	interrogans	R19
GCF_022453745.1_ASM2245374v1	interrogans	FMAS_KG1
GCF_000217055.1_CLC_glsol117	interrogans	Fiocruz_LV2799
GCF_017654085.1_ASM1765408v1	interrogans	S199_12
GCF_001568935.1_ASM156893v1	interrogans	56133
GCF_000306075.1_gls454009v2.0	interrogans	Andaman
GCF_000246435.1_CLC_glsol069	interrogans	SriLanka2
GCF_017653855.1_ASM1765385v1	interrogans	S606
GCF_000216095.1_CLC_glsol040	interrogans	2006007831
GCF_001567985.1_ASM156798v1	interrogans	56642
GCF_002074835.1_LEP401	interrogans	401
GCF_023158895.1_ASM2315889v3	interrogans	KR40
GCF_022436445.1_ASM2243644v1	interrogans	KR40
GCF_000217075.1_CLC_glsol116	interrogans	Fiocruz_LV2791
GCF_000243515.1_gls454019v2.0	interrogans	2006006960
GCF_014858815.1_ASM1485881v1	interrogans	898
GCF_000342865.1_CA_glsol054	interrogans	Sri_Lanka_39
GCF_000217295.2_CA_glsol085	interrogans	Fiocruz_LV251
GCF_000246595.1_CLC_glsol169	interrogans	UT234
GCF_001568525.1_ASM156852v1	interrogans	56662
GCF_000343815.1_CA_glsol149	interrogans	Fiocruz_LV4225
GCF_000246575.1_CLC_glsol166	interrogans	R103
GCF_000217235.1_CLC_glsol106	interrogans	Fiocruz_LV2759
GCF_000216475.1_CLC_glsol165	interrogans	R066
GCF_000216335.1_Lint2002000621v2.0	interrogans	2002000621
GCF_000216615.1_CLC_glsol152	interrogans	Fiocruz_LV3373
GCF_000244395.2_gls454110v02	interrogans	UT053
GCF_000216895.1_CLC_glsol127	interrogans	Fiocruz_LV2840
GCF_019173505.1_ASM1917350v1	interrogans	s147
GCF_000343435.1_CA_glsol027	interrogans	2008720117
GCF_009884275.1_ASM988427v1	interrogans	R12
GCF_000342825.1_CA_glsol094	interrogans	Fiocruz_LV4108
GCF_001568655.1_ASM156865v1	interrogans	56619
GCF_000342985.1_CA_glsol037	interrogans	2006006982
GCF_000216955.1_CLC_glsol123	interrogans	Fiocruz_LV2812
GCF_000342665.1_CA_glsol095	interrogans	Fiocruz_LV4113
GCF_000216575.1_CLC_glsol155	interrogans	Fiocruz_LV3737
GCF_000216055.1_CLC_glsol105	interrogans	Fiocruz_LV2756C6
GCF_000216855.1_CLC_glsol130	interrogans	Fiocruz_LV2908
GCF_000216235.1_gls454077v2.0	interrogans	C10069
GCF_001443305.1_ASM144330v1	interrogans	Hardjoprajitno
GCF_006569045.1_ASM656904v1	interrogans	IP1512014
GCF_001293065.1_ASM129306v1	interrogans	Norma
GCF_022436545.1_ASM2243654v1	interrogans	KR84
GCF_000243895.1_LintFPW2026v1.0	interrogans	FPW2026
GCF_000216915.1_CLC_glsol126	interrogans	Fiocruz_LV2832
GCF_000217435.1_CLC_glsol035	interrogans	2006006971
GCF_000343125.1_CA_glsol096	interrogans	Fiocruz_LV4114
GCF_001568995.1_ASM156899v1	interrogans	56603
GCF_001542585.1_ASM154258v1	interrogans	702
GCF_001569125.1_ASM156912v1	interrogans	56610
GCF_017653845.1_ASM1765384v1	interrogans	W26
GCF_900236655.1_LMAN_assembly	interrogans	L495
GCF_022509745.1_ASM2250974v1	interrogans	769341
GCF_001568805.1_ASM156880v1	interrogans	56639
GCF_000342765.1_CA_glsol043	interrogans	2007005490
GCF_001568735.1_ASM156873v1	interrogans	56628
GCF_001569045.1_ASM156904v1	interrogans	56608-V
GCF_000343835.1_CA_glsol161	interrogans	Fiocruz_LV4234
GCF_001568135.1_ASM156813v1	interrogans	56126
GCF_000246535.1_CLC_glsol076	interrogans	P2529
GCF_022559725.1_ASM2255972v1	interrogans	FMAS_KG2
GCF_001568605.1_ASM156860v1	interrogans	G30
GCF_017653805.1_ASM1765380v1	interrogans	S199_2
GCF_000343495.1_CA_glsol072	interrogans	P2431
GCF_001568535.1_ASM156853v1	interrogans	A05D31
GCF_017654055.1_ASM1765405v1	interrogans	S199_5
GCF_024722135.1_ASM2472213v1	interrogans	L52
GCF_000216775.1_CLC_glsol135	interrogans	Fiocruz_LV2958
GCF_017653755.1_ASM1765375v1	interrogans	S199_4
GCF_000342745.1_CA_glsol168	interrogans	Naam
GCF_000343635.1_CA_glsol108	interrogans	Fiocruz_LV2766
GCF_000343085.1_CA_glsol093	interrogans	Fiocruz_LV237
GCF_001568985.1_ASM156898v1	interrogans	56137
GCF_000347055.1_gls454034v01	interrogans	2003000735
GCF_001568075.1_ASM156807v1	interrogans	56101
GCF_000217555.2_CA_glsol088	interrogans	Fiocruz_LV2755
GCF_000343205.1_CA_glsol121	interrogans	Fiocruz_LV2807
GCF_000343735.1_CA_glsol146	interrogans	Wijnberg
GCF_000343455.1_CA_glsol032	interrogans	2006006973
GCF_001567735.1_ASM156773v1	interrogans	200509
GCF_015318565.1_ASM1531856v1	interrogans	Pom_str68
GCF_000246015.1_CLC_glsol002	interrogans	M933_lip32_mutant
GCF_000217215.1_CLC_glsol107	interrogans	Fiocruz_LV2763
GCF_001568215.1_ASM156821v1	interrogans	56601-V
GCF_001568125.1_ASM156812v1	interrogans	56121
GCF_000217135.1_CLC_glsol112	interrogans	Fiocruz_LV2776
GCF_009884035.1_ASM988403v1	interrogans	R13-L
GCF_000244275.1_gls454104v2.0	interrogans	UI_12621
GCF_000217015.2_CLC_glsol119	interrogans	Fiocruz_LV2805
GCF_015162605.1_ASM1516260v1	interrogans	A_Bt_HO905
GCF_000216835.1_CLC_glsol132	interrogans	Fiocruz_LV2933
GCF_008118365.1_ASM811836v1	interrogans	L53
GCF_000216595.2_CA_glsol154	interrogans	Fiocruz_LV3726
GCF_009884135.1_ASM988413v1	interrogans	R13
GCF_010287845.2_ASM1028784v2	interrogans	D64
GCF_000306495.2_gls454079v02	interrogans	FPW1039
GCF_000343795.1_CA_glsol150	interrogans	Fiocruz_LV4188
GCF_000343535.1_CA_glsol086	interrogans	Fiocruz_LV256
GCF_000244315.2_LintUI12764v0.2	interrogans	UI_12764
GCF_000007685.1_ASM768v1	interrogans	Fiocruz_L1-130
GCF_000216375.1_LintsBulMalv1.0	interrogans	Mallika
GCF_000244015.1_gls454087v2.0	interrogans	L1111
GCF_001569065.1_ASM156906v1	interrogans	56608
GCF_000343655.1_CA_glsol124	interrogans	Fiocruz_LV2816
GCF_009884095.1_ASM988409v1	interrogans	R22
GCF_000346935.1_gls454013v01	interrogans	Duyster
GCF_000343695.1_CA_glsol143	interrogans	Fiocruz_LV3213
GCF_000347155.1_gls454197v01	interrogans	CSL4002
GCF_000217155.1_CLC_glsol111	interrogans	Fiocruz_LV2772
GCF_002370075.1_ASM237007v1	interrogans	CUDO8
GCF_001567675.1_ASM156767v1	interrogans	56666
GCF_000342645.1_CA_glsol063	interrogans	P2655
GCF_015162505.1_ASM1516250v1	interrogans	A3_Ee_MM266
GCF_005222625.1_ASM522262v1	interrogans	FMAS_AW1
GCF_009884115.1_ASM988411v1	interrogans	R16
GCF_001567945.1_ASM156794v1	interrogans	56630
GCF_000246135.1_CLC_glsol034	interrogans	2006006959
GCF_000306295.1_gls454117v2.0	interrogans	Verdun_LP
GCF_000092565.1_ASM9256v1	interrogans	56601
GCF_001569005.1_ASM156900v1	interrogans	56601
GCF_002370085.2_ASM237008v2	interrogans	CUDO5
GCF_001567705.1_ASM156770v1	interrogans	56678
GCF_000343005.1_CA_glsol041	interrogans	2002000634
GCF_001567655.1_ASM156765v1	interrogans	56673
GCF_024526695.1_FMAS_PN3	interrogans	FMAS_PN3
GCF_004769775.1_ASM476977v1	jelokensis	201702419
GCF_004769635.1_ASM476963v1	jelokensis	201702451
GCF_003112675.1_ASM311267v1	johnsonii	E8
GCF_004769235.1_ASM476923v1	kanakyensis	201800292
GCF_004769225.1_ASM476922v1	kanakyensis	201800294
GCF_004769445.1_ASM476944v1	kanakyensis	201800293
GCF_026151315.1_ASM2615131v1	kanakyensis	VSF15
GCF_026151475.1_ASM2615147v1	kanakyensis	VSF10
GCF_004769665.1_ASM476966v1	kemamanensis	201702454
GCF_002018105.1_ASM201810v1	kirschneri	M110_06
GCF_000246675.1_CLC_glsol173	kirschneri	UT130
GCF_000246335.1_CLC_glsol059	kirschneri	Brem_166
GCF_010095425.1_ASM1009542v1	kirschneri	INIAV_Horse_112
GCF_000243875.1_LkirsRM1v0.2	kirschneri	RM1
GCF_000306595.1_Lkirs200803703v0.2	kirschneri	200803703
GCF_002009765.1_ASM200976v1	kirschneri	56611
GCF_000243615.1_gls454044v1.0	kirschneri	RM52
GCF_001401895.1_ASM140189v1	kirschneri	M36_05
GCF_000347015.1_gls454176v01	kirschneri	MMD1493
GCF_000772835.2_ASM77283v2	kirschneri	61H
GCF_000347215.1_gls454042v01	kirschneri	PUO_1247
GCF_000346995.1_gls454166v01	kirschneri	CBC613
GCF_000243915.1_gls454081v2.0	kirschneri	H1
GCF_002009725.1_ASM200972v1	kirschneri	56168
GCF_024526015.1_FMAS_PN5	kirschneri	FMAS_PN5
GCF_000306395.1_gls454131v2.0	kirschneri	200802841
GCF_000306515.1_gls454082v2.0	kirschneri	H2
GCF_000243855.1_LkirsMoskvav2.0	kirschneri	Moskva
GCF_000342725.1_CA_glsol062	kirschneri	Vehlefans_3
GCF_000347235.1_gls454008v01	kirschneri	Nikolaevo
GCF_000243695.2_gls454049v02	kirschneri	3522_CT
GCF_000246155.1_CLC_glsol046	kirschneri	Duyster-Boelhouwer
GCF_000306555.1_gls454126v02	kirschneri	200801774
GCF_000346895.1_gls454198v01	kirschneri	JB
GCF_001584245.1_ASM158424v1	kirschneri	ZV013
GCF_000246175.1_CLC_glsol047	kirschneri	Brem_127_Duyster
GCF_000244515.1_Lkirs200702274v2.0	kirschneri	200702274
GCF_000243655.2_gls454046v2.0	kirschneri	1051
GCF_026410865.1_ASM2641086v1	kirschneri	I-7
GCF_002018145.1_ASM201814v1	kirschneri	UCR5RB1
GCF_000343555.1_CA_glsol061	kirschneri	Vehlefans_2
GCF_000306175.1_gls454018v2.0	kirschneri	2008720114
GCF_000246355.1_CLC_glsol065	kirschneri	B_81_7_type_3_Tsaratsovo
GCF_000246295.1_CLC_glsol056	kirschneri	Brem_179
GCF_004770065.1_ASM477006v1	kmetyi	SCS11
GCF_002812065.1_ASM281206v1	kmetyi	JW3-C-A1
GCF_004769185.1_ASM476918v1	kmetyi	SCS7
GCF_002811455.1_ASM281145v1	kmetyi	JW2-C-B1
GCF_003722295.1_ASM372229v1	kmetyi	LS_001_16
GCF_004770175.1_ASM477017v1	kmetyi	201702448
GCF_000243735.2_gls454052v1.0	kmetyi	Bejo-Iso9
GCF_003114835.2_ASM311483v3	kobayashii	E30
GCF_004769555.1_ASM476955v1	koniambonensis	201800265
GCF_004769595.1_ASM476959v1	langatensis	201702690
GCF_004770615.1_ASM477061v1	langatensis	SSW18
GCF_004770375.1_ASM477037v1	levettii	201701673
GCF_004769515.1_ASM476951v1	levettii	201800275
GCF_004770015.1_ASM477001v1	levettii	201702449
GCF_004769795.1_ASM476979v1	levettii	201701674
GCF_026151495.1_ASM2615149v1	levettii	VSF9
GCF_022267485.1_ASM2226748v1	levettii	EMJH29P7C5P1
GCF_026151515.1_ASM2615151v1	levettii	VSF8
GCF_002812165.1_ASM281216v1	levettii	CN6-C-A1
GCF_004769485.1_ASM476948v1	levettii	201800276
GCF_004769805.1_ASM476980v1	levettii	201601299
GCF_004769265.1_ASM476926v1	levettii	201800274
GCF_004770915.1_ASM477091v1	levettii	201701675
GCF_004771255.1_ASM477125v1	levettii	201601121
GCF_004770975.1_ASM477097v1	levettii	201601122
GCF_026151555.1_ASM2615155v1	levettii	VSF7
GCF_026151415.1_ASM2615141v1	levettii	VSF13
GCF_026151575.1_ASM2615157v1	levettii	VSF6
GCF_004770425.1_ASM477042v1	levettii	201601119
GCF_002812085.1_ASM281208v1	levettii	MCA2-B-A1
GCF_026151455.1_ASM2615145v1	levettii	VSF11
GCF_002812185.1_ASM281218v1	levettii	CN1-B-A1
GCF_026151325.1_ASM2615132v1	levettii	VSF12
GCF_000526875.1_ASM52687v1	licerasiae	ATCC_BAA-1110
GCF_000244715.1_gls454178v1.0	licerasiae	MMD4847
GCF_000216455.1_CLC_glsol186	licerasiae	MMD0835
GCF_004770455.1_ASM477045v1	licerasiae	201601117
GCF_000244755.1_ASM24475v3	licerasiae	VAR_010
GCF_003429505.1_ASM342950v1	mayottensis	VS2413
GCF_003429485.1_ASM342948v1	mayottensis	MDI222
GCF_000306335.1_gls454125v02	mayottensis	200901122
GCF_004770855.1_ASM477085v1	mayottensis	201601116
GCF_000306675.2_ASM30667v3	mayottensis	200901116
GCF_003429525.1_ASM342952v1	mayottensis	MDI272
GCF_004770545.1_ASM477054v1	meyeri	201702475
GCF_004368965.1_ASM436896v1	meyeri	DSM_21537
GCF_002811905.1_ASM281190v1	meyeri	ES1-C-A1
GCF_004770525.1_ASM477052v1	meyeri	201601300
GCF_002812075.1_ASM281207v1	meyeri	ATI2-C-A2
GCF_004770925.1_ASM477092v1	meyeri	201601301
GCF_000304275.1_gls454017v1.0	meyeri	Went_5
GCF_004770275.1_ASM477027v1	meyeri	201701676
GCF_026151595.1_ASM2615159v1	meyeri	VSF23
GCF_002812015.1_ASM281201v1	meyeri	ES1-C-A2
GCF_000347075.1_gls454196v01	meyeri	Veldrot_Semarang_173
GCF_004769345.1_ASM476934v1	meyeri	201800270
GCF_004770045.1_ASM477004v1	montravelensis	201800278
GCF_004769455.1_ASM476945v1	montravelensis	201800279
GCF_004770475.1_ASM477047v1	mtsangambouensis	201601298
GCF_022267475.1_ASM2226747v1	mtsangambouensis	HAN29P10C1P1
GCF_002812205.1_ASM281220v1	neocaledonica	ES4-C-A1
GCF_000243575.1_gls454035v02	noguchii	2007001578
GCF_000350605.1_gls454074v01	noguchii	Hook
GCF_001569205.1_ASM156920v1	noguchii	56190
GCF_000306255.2_gls454059v02	noguchii	CZ214
GCF_022820565.1_ASM2282056v1	noguchii	IP1804061
GCF_001569165.1_ASM156916v1	noguchii	56183
GCF_022819715.1_ASM2281971v1	noguchii	IP1611024
GCF_001569225.1_ASM156922v1	noguchii	56271
GCF_022820235.1_ASM2282023v1	noguchii	201601331
GCF_022819405.1_ASM2281940v1	noguchii	IP1712055
GCF_022819425.1_ASM2281942v1	noguchii	IP1709037
GCF_000216255.2_gls454041v02	noguchii	2006001870
GCF_001568325.1_ASM156832v1	noguchii	56682
GCF_000243535.2_gls454021v02	noguchii	1993005606
GCF_001276935.1_ASM127693v1	noguchii	U73
GCF_022820045.1_ASM2282004v1	noguchii	IP1512017
GCF_000306635.1_gls454172v02	noguchii	HAI1536
GCF_022439735.1_ASM2243973v1	noguchii	201102933
GCF_022439725.1_ASM2243972v1	noguchii	bajan
GCF_000244775.1_gls454186v02	noguchii	ZUN142
GCF_000306195.1_gls454024v02	noguchii	2001034031
GCF_022820405.1_ASM2282040v1	noguchii	barbudensis
GCF_022819565.1_ASM2281956v1	noguchii	IP1703027
GCF_000350585.1_gls454073v01	noguchii	Cascata
GCF_022819445.1_ASM2281944v1	noguchii	IP1705032
GCF_022819915.1_ASM2281991v1	noguchii	IP1605021
GCF_006568845.1_ASM656884v1	noguchii	IP1605021
GCF_001569215.1_ASM156921v1	noguchii	56189
GCF_000346655.1_gls454072v02	noguchii	Bonito
GCF_004770765.1_ASM477076v1	noumeaensis	201800287
GCF_004770745.1_ASM477074v1	ognonensis	201702476
GCF_004769575.1_ASM476957v1	perdikensis	201702692
GCF_002811865.1_ASM281186v1	perolatii	FH1-B-C1
GCF_002811875.1_ASM281187v1	perolatii	FH1-B-B1
GCF_003114855.1_ASM311485v1	ryugenii	YH101
GCF_002811765.1_ASM281176v1	saintgironsiae	FH4-C-A2
GCF_001568365.1_ASM156836v1	santarosai	56198
GCF_001568375.1_ASM156837v1	santarosai	56180
GCF_000988105.2_ASM98810v2	santarosai	U160
GCF_026914325.1_ASM2691432v1	santarosai	DCP-017
GCF_000217455.2_gls454040v2.0	santarosai	2000030832
GCF_000332435.1_gls454005v02	santarosai	ST188
GCF_001952685.1_ASM195268v1	santarosai	M4_98
GCF_000244675.1_gls454175v2.0	santarosai	HAI821
GCF_000343395.1_CA_glsol025	santarosai	Oregon
GCF_001008325.2_ASM100832v2	santarosai	U233
GCF_001952675.1_ASM195267v1	santarosai	LO-9
GCF_001584305.1_ASM158430v1	santarosai	C216
GCF_000346915.1_gls454169v01	santarosai	HAI1349
GCF_000348015.1_gls454162v01	santarosai	CBC1531
GCF_000244735.1_gls454179v2.0	santarosai	MOR084
GCF_000332395.2_gls454048v02	santarosai	1342KT
GCF_001569295.1_ASM156929v1	santarosai	56215
GCF_000306475.1_gls454071v02	santarosai	JET
GCF_002287705.1_ASM228770v1	santarosai	DU92
GCF_000246375.1_CLC_glsol066	santarosai	7
GCF_001981425.1_ASM198142v1	santarosai	2ACAP
GCF_000244655.1_gls454171v2.0	santarosai	HAI1380
GCF_001569285.1_ASM156928v1	santarosai	56164
GCF_001569335.1_ASM156933v1	santarosai	56663
GCF_000244615.1_gls454168v2.0	santarosai	HAI134
GCF_000306455.1_gls454070v02	santarosai	AIM
GCF_000313175.2_ASM31317v2	santarosai	LT_821
GCF_001981455.1_ASM198145v1	santarosai	M72_6-6
GCF_000306575.1_gls454130v02	santarosai	200403458
GCF_000244795.1_gls454187v02	santarosai	ZUN179
GCF_001569265.1_ASM156926v1	santarosai	56163
GCF_000243835.1_gls454063v02	santarosai	MAVJ_401
GCF_001008335.2_ASM100833v2	santarosai	U164
GCF_001981505.1_ASM198150v1	santarosai	M52_8-19
GCF_000244575.1_gls454165v2.0	santarosai	CBC523
GCF_000246395.1_CLC_glsol067	santarosai	11
GCF_000216275.1_gls454039v2.0	santarosai	2000027870
GCF_000244475.1_gls454120v02	santarosai	200702252
GCF_001569305.1_ASM156930v1	santarosai	56274
GCF_000244555.1_gls454163v02	santarosai	CBC379
GCF_004769615.1_ASM476961v1	sarikeiensis	201702455
GCF_004770835.1_ASM477083v1	selangorensis	201702406
GCF_004769405.1_ASM476940v1	selangorensis	SSW17
GCF_004769745.1_ASM476974v1	selangorensis	201702405
GCF_004770055.1_ASM477005v1	semungkisensis	SSS9
GCF_004770035.1_ASM477003v1	stimsonii	SSW20
GCF_004769715.1_ASM476971v1	stimsonii	201702407
GCF_003545875.1_ASM354587v1	stimsonii	AMB6-RJ
GCF_003545885.1_ASM354588v1	stimsonii	Yale
GCF_000332495.1_gls454203v02	terpstrae	LT_11-33
GCF_001729245.1_ASM172924v1	tipperaryensis	GWTS#1
GCF_000332455.1_gls454199v02	vanthielii	Waz_Holland
GCF_004770365.1_ASM477036v1	vanthielii	201601955
GCF_002150055.1_ASM215005v1	venezuelensis	CLM-R50
GCF_002150045.1_ASM215004v1	venezuelensis	IVIC-Bov1
GCF_002150035.1_ASM215003v1	venezuelensis	CLM-U50
GCF_001969935.1_ASM196993v1	weilii	L231
GCF_001568905.1_ASM156890v1	weilii	56679
GCF_001569525.1_ASM156952v1	weilii	56655
GCF_000244355.1_LweiUI13098v0.2	weilii	UI_13098
GCF_000246655.1_CLC_glsol172	weilii	UI_14631
GCF_001569375.1_ASM156937v1	weilii	56105
GCF_006874765.1_ASM687476v1	weilii	CUDO6
GCF_000246635.1_CLC_glsol171	weilii	LNT_1194
GCF_001568915.1_ASM156891v1	weilii	56674
GCF_000216315.1_gls454036v02	weilii	2006001853
GCF_001568405.1_ASM156840v1	weilii	56622
GCF_023572825.1_ASM2357282v1	weilii	B208
GCF_001569365.1_ASM156936v1	weilii	56145
GCF_006874745.1_ASM687474v1	weilii	CUD13
GCF_000243995.1_gls454086v02	weilii	LNT_1234
GCF_001569385.1_ASM156938v1	weilii	56621
GCF_022344045.1_ASM2234404v1	weilii	FMAS_PD2
GCF_022453935.1_FMAS_RT1	weilii	FMAS_RT1
GCF_000332415.1_gls454060v02	weilii	ICFT
GCF_001568415.1_ASM156841v1	weilii	56646
GCF_000332515.2_gls454195v02	wolbachii	CDC
GCF_004770635.1_ASM477063v1	wolffii	201800291
GCF_000306115.2_gls454061v02	wolffii	Khorat-H2
GCF_002811825.1_ASM281182v1	wolffii	FH2-C-A2
GCF_004770705.1_ASM477070v1	wolffii	201702691
GCF_004770695.1_ASM477069v1	wolffii	201800290
GCF_004770715.1_ASM477071v1	wolffii	201800289
GCF_004769375.1_ASM476937v1	wolffii	201800264
GCF_004769275.1_ASM476927v1	yanagawae	201800272
GCF_000332475.2_gls454202v02	yanagawae	Sao_Paulo
GCF_004769695.1_ASM476969v1	yasudae	201702447
GCF_004770815.1_ASM477081v1	yasudae	201702445
GCF_003545925.1_ASM354592v1	yasudae	F1
GCF_004770515.1_ASM477051v1	yasudae	201601115
GCF_019266585.1_ASM1926658v1	yasudae	BJ3
GCF_004770135.1_ASM477013v1	yasudae	L1S1
GCF_003545865.1_ASM354586v1	yasudae	B21
GCF_004769735.1_ASM476973v1	yasudae	201702446
